# Promoting axon regeneration by enhancing the non-coding function of the injury-responsive coding gene *Gpr151*

**DOI:** 10.1101/2021.02.19.431965

**Authors:** Bohm Lee, Jinyoung Lee, Yewon Jeon, Eunsoo Jang, Yeonsoo Oh, Hyemin Kim, Minjae Kwon, Jung Eun Shin, Yongcheol Cho

**Affiliations:** Department of Life Sciences, Korea University, Seoul 02841, Republic of Korea; Department of Molecular Neuroscience Dong-A University College of Medicine, Busan 49201, Republic of Korea; Department of Translational Biomedical Sciences, Graduate School of Dong-A University, Busan 49201, Republic of Korea

**Keywords:** 5’UTR, axotomy, axon regeneration, RNA-binding protein, translation, *GPR151*, single-exon gene, CSDE1, dorsal root ganglion, *RiboTag*

## Abstract

Gene expression profiling in response to nerve injury has been mainly focused on protein functions of coding genes to understand mechanisms of axon regeneration and to identify targets of potential therapeutics for nerve repair. However, the protein functions of several highly injury-induced genes including *Gpr151* for regulating the regenerative ability remain unclear. Here we present an alternative approach focused on non-coding functions of the coding genes, which led to the identification of the non-coding function of *Gpr151* RNA interacting with RNA- binding proteins such as CSDE1. *Gpr151* promotes axon regeneration by the function of its 5’- untranslated region (5’UTR) and expression of an engineered form of the 5’UTR improves regenerative capacity in vitro and in vivo in both sciatic nerve and optic nerve injury models. Our data suggest that searching injury-induced coding genes potentially functioning by their non- coding regions is required for the RNA-based gene therapy for improving axon regeneration.

## Supplementary information 2 for "Promoting axon regeneration by enhancing the non-coding function of the injury-responsive coding gene *Gpr151*"

### Sheet: Protein_coding_edgeR
		edgeR_Bulk_seq											edgeR_RiboTag_seq
ENSG	Gene_name	u1	u2	u3	c1	c2	c3	logFC	logCPM	LR	PValue	FDR	u1	u2	u3	c1	c2	c3	logFC	logCPM	LR	PValue	FDR
ENSMUSG00000026628	Atf3	7	4	7	354	396	321	5.81915	7.48099	493.526	2.43599e-109	1.37158e-104	3	0	0	0	53	38	3.75776	4.95959	14.8514	0.000116322	0.108937
ENSMUSG00000036390	Gadd45a	24	21	26	217	310	328	3.61616	7.29799	214.514	1.42291e-48	4.00584e-44	13	0	0	33	98	76	3.17357	5.60407	22.8641	1.73869e-06	0.00362582
ENSMUSG00000024256	Adcyap1	47	44	35	315	389	283	3.0161	7.52049	178.763	9.02829e-41	1.69446e-36	30	39	7	67	178	227	2.82766	6.56983	32.5566	1.15772e-08	7.2428e-05
ENSMUSG00000051379	Flrt3	0	0	5	120	105	71	5.11538	5.57297	128.671	8.00576e-30	1.12691e-25	3	19	0	33	27	0	1.90141	4.66172	3.11974	0.077349	1
ENSMUSG00000038059	Smim3	7	4	1	42	57	47	4.05966	4.79479	104.849	1.31775e-24	1.48391e-20	0	0	14	33	44	13	2.65867	4.89492	7.76195	0.00533584	1
ENSMUSG00000019647	Sema6a	4	3	5	58	57	42	3.60718	4.81382	94.2069	2.84209e-22	2.66707e-18	3	19	7	133	62	76	3.45602	5.54422	24.4415	7.66012e-07	0.00287535
ENSMUSG00000024907	Gal	27	29	29	266	273	150	2.98571	6.95395	90.5055	1.84463e-21	1.48374e-17	3	0	7	0	71	63	3.54316	5.26872	19.3386	1.09469e-05	0.0158042
ENSMUSG00000050359	Sprr1a	2	1	2	42	74	37	4.95767	4.7803	84.9131	3.11767e-20	2.19425e-16	0	0	0	0	0	25	3.27022	4.29211	4.66847	0.0307213	1
ENSMUSG00000044734	Serpinb1a	93	82	85	282	313	228	1.66367	7.48194	77.1048	1.62125e-18	1.01427e-14	3	0	0	0	9	25	2.25481	4.48305	3.2409	0.0718211	1
ENSMUSG00000024143	Rhoq	36	41	49	140	198	150	1.91595	6.70222	74.0554	7.59533e-18	4.27655e-14	40	39	41	200	151	164	1.98307	6.64921	25.6316	4.13206e-07	0.00178966
ENSMUSG00000004951	Hspb1	437	484	467	824	1067	1004	1.06982	9.48444	68.1966	1.4798e-16	7.57454e-13	3	0	7	33	44	50	3.18257	5.09376	13.8641	0.000196512	0.157567
ENSMUSG00000046223	Plaur	2	2	2	10	37	37	4.02391	4.25497	66.4173	3.64879e-16	1.71204e-12	0	39	0	0	27	0	1.38635	4.58272	1.39153	0.238147	1
ENSMUSG00000030272	Camk1	36	28	24	91	112	90	1.81025	6.00635	62.7953	2.29342e-15	9.93315e-12	3	0	0	33	9	0	1.72606	4.38797	1.61079	0.204381	1
ENSMUSG00000063632	Sox11	0	4	5	45	56	30	3.5157	4.57763	60.7942	6.33654e-15	2.54842e-11	13	0	14	233	222	264	4.19271	6.77493	87.3453	9.1137e-21	1.28287e-16
ENSMUSG00000027611	Procr	2	1	4	26	29	27	3.25759	4.05808	60.0886	9.0682e-15	3.4039e-11	0	0	0	0	9	0	2.40696	4.17963	2.33724	0.126313	1
ENSMUSG00000005370	Msh6	0	0	5	16	28	33	3.49621	4.09711	58.4028	2.13585e-14	7.51617e-11	7	0	0	0	0	0	-2.27228	4.27497	1.46443	0.226227	1
ENSMUSG00000007041	Clic1	111	113	118	201	235	221	0.95503	7.39355	57.8139	2.88125e-14	9.54288e-11	13	39	14	33	36	13	0.70115	5.19346	0.838966	0.359693	1
ENSMUSG00000025348	Itga7	51	46	54	114	206	176	1.75296	6.80535	52.6142	4.05937e-13	1.20296e-09	20	0	0	67	71	63	2.40233	5.54791	13.8318	0.000199921	0.157567
ENSMUSG00000038650	Rnh1	69	66	59	123	155	138	1.1561	6.69087	48.3702	3.52893e-12	9.93482e-09	7	0	7	0	0	13	-0.348116	4.47318	0.065259	0.798369	1
ENSMUSG00000024145	Pigf	36	41	37	110	88	94	1.30498	6.08363	47.6319	5.14253e-12	1.31614e-08	30	39	41	200	124	151	2.0422	6.49571	23.6218	1.17252e-06	0.00314072
ENSMUSG00000014599	Csf1	5	4	5	26	48	28	2.78425	4.41616	45.5799	1.46534e-11	3.58721e-08	0	0	7	0	36	13	2.92788	4.66261	6.79825	0.00912471	1
ENSMUSG00000001131	Timp1	2	1	2	23	12	25	3.60082	3.66136	42.6625	6.50471e-11	1.52603e-07	3	0	0	0	9	0	0.860517	4.28213	0.313454	0.575568	1
ENSMUSG00000021453	Gadd45g	7	11	13	29	60	45	2.09834	4.93733	42.5186	7.0012e-11	1.57681e-07	3	0	0	0	18	25	2.64047	4.57321	5.05529	0.0245509	1
ENSMUSG00000068205	Macrod2	36	42	62	146	156	127	1.52059	6.57637	42.1807	8.32156e-11	1.8021e-07	134	77	61	133	71	0	-0.708406	6.67501	0.938023	0.332787	1
ENSMUSG00000042816	Gpr151	2	2	1	32	28	13	3.99757	3.65559	42.0505	8.89458e-11	1.85485e-07	0	0	7	0	0	0	-1.55558	4.17824	0.739608	0.389786	1
ENSMUSG00000021765	Fst	4	2	3	19	29	19	2.95658	3.83535	41.814	1.0038e-10	1.95667e-07	0	0	0	0	18	13	3.79686	4.39297	6.95591	0.00835427	1
ENSMUSG00000037411	Serpine1	0	1	0	16	17	10	4.94083	3.06761	41.8063	1.00779e-10	1.95667e-07	0	0	7	0	9	0	0.851372	4.28792	0.308638	0.578517	1
ENSMUSG00000030898	Cckbr	0	0	0	13	13	9	6.51919	2.82285	41.7124	1.05735e-10	1.98447e-07	0	0	0	0	0	13	2.41143	4.18103	2.34152	0.125967	1
ENSMUSG00000020427	Igfbp3	11	9	9	42	57	33	2.24201	4.7764	38.7318	4.86228e-10	8.83131e-07	7	0	0	0	9	0	0.134678	4.3773	0.00865245	0.925889	1
ENSMUSG00000031074	Fgf3	0	0	1	16	17	10	4.19697	3.11369	38.4878	5.50983e-10	9.69473e-07	0	0	0	0	0	13	2.41143	4.18103	2.34152	0.125967	1
ENSMUSG00000023905	Tnfrsf12a	5	4	16	39	48	48	2.17808	4.89229	37.7295	8.12674e-10	1.38659e-06	0	0	0	0	9	0	2.40696	4.17963	2.33724	0.126313	1
ENSMUSG00000032515	Csrnp1	0	2	1	6	16	16	3.46415	3.29729	37.3603	9.82006e-10	1.62623e-06	7	0	0	0	0	13	0.139153	4.37869	0.0091218	0.923911	1
ENSMUSG00000025492	Ifitm3	54	45	45	127	91	105	1.14736	6.26168	35.4471	2.62079e-09	4.2161e-06	3	0	0	0	0	0	-1.54644	4.17242	0.735687	0.391046	1
ENSMUSG00000019890	Nts	4	2	5	16	37	20	2.75393	4.01071	34.6658	3.91439e-09	6.12222e-06	0	0	0	133	18	0	5.15426	4.67699	11.1767	0.000828297	0.416404
ENSMUSG00000034300	Fam53c	16	19	27	45	74	64	1.54146	5.46727	34.1183	5.18613e-09	7.89203e-06	20	58	7	67	9	38	0.415872	5.30237	0.288861	0.590951	1
ENSMUSG00000037705	Tecta	0	2	1	10	13	15	3.34658	3.20864	33.9319	5.70737e-09	8.45668e-06	3	0	14	0	9	0	-0.361576	4.47749	0.0696316	0.791874	1
ENSMUSG00000024261	Syt4	127	123	123	195	197	212	0.71718	7.35812	33.8389	5.98696e-09	8.64349e-06	225	174	191	266	426	390	0.900936	8.19158	16.8398	4.06703e-05	0.0497813
ENSMUSG00000044364	Tmem74b	0	3	5	13	24	19	2.53715	3.74306	33.746	6.27973e-09	8.83951e-06	0	0	0	33	0	0	2.41818	4.18317	2.34795	0.125448	1
ENSMUSG00000071637	Cebpd	13	12	15	32	44	42	1.59688	4.84977	33.5677	6.88268e-09	9.45194e-06	7	0	7	33	9	0	0.510662	4.56552	0.186455	0.665884	1
ENSMUSG00000028645	Slc2a1	16	24	33	62	88	70	1.50402	5.69271	31.9954	1.54536e-08	2.0717e-05	10	0	7	0	9	13	0.147481	4.64153	0.0169667	0.896364	1
ENSMUSG00000038530	Rgs4	483	450	490	338	332	343	-0.489806	8.67526	31.5688	1.92494e-08	2.52056e-05	141	251	116	100	160	151	0.0136385	7.36744	0.00181318	0.966035	1
ENSMUSG00000037447	Arid5a	0	3	3	3	25	18	2.82718	3.60039	31.5141	1.97997e-08	2.53368e-05	3	0	7	0	0	50	1.93095	4.65975	2.859	0.0908639	1
ENSMUSG00000021591	Glrx	38	44	43	91	80	94	1.06147	6.05303	31.2408	2.27927e-08	2.85188e-05	3	0	0	0	0	13	0.864992	4.28352	0.315818	0.574132	1
ENSMUSG00000050335	Lgals3	33	36	41	94	107	77	1.29008	6.02553	30.9689	2.62199e-08	3.20937e-05	3	0	0	0	0	0	-1.54644	4.17242	0.735687	0.391046	1
ENSMUSG00000048482	Bdnf	20	23	22	58	52	53	1.289	5.2835	30.5681	3.22354e-08	3.86173e-05	20	58	20	0	18	13	-0.806714	5.2347	0.910812	0.339899	1
ENSMUSG00000001627	Ifrd1	4	5	10	23	26	31	1.92952	4.26762	30.354	3.59963e-08	4.22245e-05	7	39	0	0	53	13	1.72611	5.02178	3.68237	0.0549906	1
ENSMUSG00000021140	Pcnx	9	13	16	45	39	39	1.51914	4.81682	29.7825	4.83327e-08	5.55382e-05	23	0	7	0	89	113	2.34949	5.79323	13.6507	0.000220156	0.169807
ENSMUSG00000052684	Jun	38	50	53	81	209	186	1.77472	6.77254	27.7491	1.38111e-07	0.000155527	57	97	27	67	115	76	0.8229	6.38558	3.15965	0.0754793	1
ENSMUSG00000011179	Odc1	33	39	45	107	85	78	1.08037	6.00757	26.8514	2.19716e-07	0.000237906	3	0	0	0	9	0	0.860517	4.28213	0.313454	0.575568	1
ENSMUSG00000029135	Fosl2	0	4	2	10	19	14	2.55628	3.40225	26.7187	2.35327e-07	0.000250002	13	0	7	100	18	38	1.78069	5.14048	5.04007	0.0247675	1
ENSMUSG00000037458	Azin1	89	74	76	143	128	134	0.771238	6.74877	26.2872	2.94236e-07	0.000306796	27	39	48	67	107	38	1.07968	6.03668	3.83379	0.0502292	1
ENSMUSG00000015745	Plekho1	9	16	19	29	47	45	1.41962	4.95715	26.2249	3.03876e-07	0.000307885	10	19	7	33	18	25	1.08496	4.9492	1.54942	0.213222	1
ENSMUSG00000035184	Fam124a	2	1	5	19	27	13	2.6198	3.64006	26.2101	3.06217e-07	0.000307885	3	0	7	0	9	0	0.125641	4.38304	0.00773971	0.929896	1
ENSMUSG00000024891	Slc29a2	4	2	7	19	19	24	2.02671	3.90259	26.0544	3.31934e-07	0.000327887	0	0	0	33	0	0	2.41818	4.18317	2.34795	0.125448	1
ENSMUSG00000038894	Irs2	9	13	22	45	70	45	1.72876	5.18978	25.8317	3.72523e-07	0.00035592	13	19	48	0	18	50	0.0562053	5.40091	0.00521611	0.942425	1
ENSMUSG00000042804	Gpr153	15	28	27	39	76	70	1.41136	5.55421	25.8294	3.72956e-07	0.00035592	7	19	7	0	0	13	-0.718007	4.56596	0.300967	0.583277	1
ENSMUSG00000027313	Chac1	5	4	3	26	21	16	2.17925	3.71875	25.7691	3.84794e-07	0.000361097	0	0	0	0	9	0	2.40696	4.17963	2.33724	0.126313	1
ENSMUSG00000022044	Stmn4	4	8	18	32	89	53	2.42554	5.25378	25.7157	3.95589e-07	0.000365142	0	0	7	67	36	0	3.19648	4.74899	8.5383	0.0034775	0.81925
ENSMUSG00000036002	Fam214b	16	20	21	26	51	56	1.33573	5.15905	24.0003	9.63195e-07	0.000860836	0	0	0	0	9	0	2.40696	4.17963	2.33724	0.126313	1
ENSMUSG00000001473	Tubb6	13	11	17	29	52	37	1.51895	4.86677	23.8874	1.02136e-06	0.000884735	7	0	0	33	0	0	0.1459	4.38083	0.00985105	0.920938	1
ENSMUSG00000031762	Mt2	33	37	60	117	103	187	1.62524	6.5513	23.7269	1.1102e-06	0.000947118	3	0	7	0	0	13	0.130116	4.38443	0.00818429	0.927916	1
ENSMUSG00000019876	Pkib	31	28	26	58	54	80	1.24723	5.60702	23.5615	1.20981e-06	0.00100174	3	0	27	0	9	25	0.333565	4.81005	0.104479	0.746519	1
ENSMUSG00000027495	Fam210b	7	10	11	26	26	33	1.53988	4.42566	23.2636	1.41245e-06	0.00112372	0	0	0	0	0	13	2.41143	4.18103	2.34152	0.125967	1
ENSMUSG00000034731	Dgkh	220	186	185	136	117	121	-0.666437	7.34295	23.2575	1.41699e-06	0.00112372	385	503	327	266	187	290	-0.699314	8.42563	7.59597	0.00584989	1
ENSMUSG00000030779	Rbbp6	5	9	15	32	33	33	1.51032	4.55813	23.1189	1.52289e-06	0.00119092	3	58	20	67	27	25	0.955348	5.22012	1.26959	0.259843	1
ENSMUSG00000032802	Srxn1	160	151	182	269	467	329	1.12166	8.03904	22.9953	1.62396e-06	0.0012392	17	58	7	0	107	151	2.34216	6.03702	12.0439	0.000519632	0.29855
ENSMUSG00000049734	Trex1	7	12	9	16	35	28	1.60937	4.37249	22.9898	1.62865e-06	0.0012392	3	0	0	0	0	0	-1.54644	4.17242	0.735687	0.391046	1
ENSMUSG00000000078	Klf6	18	16	22	39	65	43	1.38707	5.18009	22.4482	2.15893e-06	0.00162078	117	135	109	133	284	302	1.19877	7.57198	19.1534	1.20621e-05	0.016979
ENSMUSG00000020592	Sdc1	11	11	13	19	42	32	1.48314	4.61338	22.3637	2.256e-06	0.00164966	0	0	0	0	18	0	3.26136	4.28931	4.65158	0.0310249	1
ENSMUSG00000045659	Plekha7	0	1	2	16	10	10	2.72624	2.99283	22.1621	2.50567e-06	0.00180874	0	19	0	0	9	0	0.845537	4.2919	0.305594	0.580397	1
ENSMUSG00000030323	Ift122	31	25	33	16	12	8	-1.52085	4.48154	22.0818	2.61281e-06	0.00184956	7	0	0	0	9	13	0.993504	4.47456	0.627566	0.428249	1
ENSMUSG00000063506	Arhgap22	4	4	7	26	18	21	1.80052	3.89288	22.0707	2.62791e-06	0.00184956	13	39	0	0	0	0	-3.68136	4.63969	4.20522	0.0402997	1
ENSMUSG00000040549	Ckap5	96	87	86	36	46	53	-0.872541	6.14058	21.9915	2.73855e-06	0.00189087	54	39	20	33	9	38	-0.800421	5.69513	1.21742	0.269868	1
ENSMUSG00000038949	Cnst	31	42	66	94	139	134	1.35591	6.46966	21.9809	2.75377e-06	0.00189087	20	39	14	67	9	0	-0.536286	5.12303	0.373936	0.540867	1
ENSMUSG00000002233	Rhoc	42	45	50	78	108	84	0.978443	6.13229	21.8289	2.98081e-06	0.00202211	10	19	20	0	36	0	0.295111	5.00681	0.112417	0.737409	1
ENSMUSG00000034648	Lrrn1	165	149	151	55	81	99	-0.864958	6.92487	21.6575	3.25929e-06	0.00217455	60	116	55	0	53	13	-1.03791	6.13609	3.28738	0.0698144	1
ENSMUSG00000023067	Cdkn1a	42	48	61	101	131	95	1.07919	6.34606	21.5277	3.48749e-06	0.00220306	27	0	20	33	89	38	1.46775	5.69911	5.89523	0.015182	1
ENSMUSG00000042406	Atf4	40	57	73	104	129	128	1.05365	6.52297	21.5218	3.4982e-06	0.00220306	47	39	20	67	36	0	-0.439269	5.66605	0.398217	0.528012	1
ENSMUSG00000057443	Olfr138	4	9	12	6	0	1	-3.12679	2.84343	21.5159	3.509e-06	0.00220306	0	0	7	0	0	0	-1.55558	4.17824	0.739608	0.389786	1
ENSMUSG00000048807	Slc35e4	9	17	18	26	44	41	1.29904	4.88182	21.5134	3.51359e-06	0.00220306	13	19	7	33	18	25	0.846648	5.00907	1.00621	0.315812	1
ENSMUSG00000056749	Nfil3	4	2	5	6	15	19	2.09279	3.55011	21.5091	3.52145e-06	0.00220306	0	0	0	0	9	13	3.26578	4.29071	4.66001	0.030873	1
ENSMUSG00000037428	Vgf	25	26	63	75	326	267	2.52453	7.13293	21.3989	3.72982e-06	0.00230777	10	0	27	33	53	50	1.73428	5.41257	6.64971	0.0099172	1
ENSMUSG00000020737	Jpt1	122	119	130	178	236	193	0.727746	7.36705	21.2615	4.00695e-06	0.0024523	23	58	34	100	89	63	1.38604	6.02071	7.51138	0.00613105	1
ENSMUSG00000005087	Cd44	100	95	94	211	152	150	0.770597	7.03605	20.4536	6.10936e-06	0.00369879	235	135	205	599	426	403	1.04417	8.32032	23.6798	1.13771e-06	0.00314072
ENSMUSG00000045136	Tubb2b	421	407	388	529	625	541	0.493732	8.92622	20.2868	6.666e-06	0.00399286	34	0	20	67	44	25	0.630616	5.55946	0.985851	0.320759	1
ENSMUSG00000058153	Sez6l	2	3	9	16	22	19	1.77011	3.85053	19.9216	8.06832e-06	0.00473215	0	0	0	0	18	0	3.26136	4.28931	4.65158	0.0310249	1
ENSMUSG00000035673	Sbno2	5	10	13	10	42	39	1.70421	4.61808	19.8166	8.52377e-06	0.00494774	0	0	41	0	9	0	-1.5454	4.73489	1.0433	0.307054	1
ENSMUSG00000036611	Eepd1	74	75	75	39	36	45	-0.864796	5.91344	19.7792	8.69221e-06	0.00499403	34	39	27	33	27	0	-0.803574	5.46455	1.17495	0.278386	1
ENSMUSG00000031681	Smad1	22	21	20	42	53	41	1.13719	5.11114	19.4639	1.02521e-05	0.00571528	40	0	7	33	53	38	0.897518	5.59149	1.48619	0.222809	1
ENSMUSG00000039328	Rnf122	7	7	7	19	27	19	1.61142	4.02483	19.283	1.12708e-05	0.0062216	13	0	0	0	0	25	0.191616	4.63731	0.026091	0.871678	1
ENSMUSG00000057531	Dtnbp1	36	51	43	78	86	76	0.859737	5.98566	19.1664	1.19805e-05	0.00654915	3	0	14	0	9	0	-0.361576	4.47749	0.0696316	0.791874	1
ENSMUSG00000047261	Gap43	133	148	150	204	240	208	0.589798	7.51004	19.1194	1.22789e-05	0.00664773	74	39	55	166	240	63	1.37981	6.85392	5.9644	0.0145976	1
ENSMUSG00000078532	Nkain1	2	4	4	19	14	14	1.94695	3.45103	18.7543	1.4869e-05	0.00797335	3	0	14	33	0	0	-0.350354	4.48104	0.0659838	0.797277	1
ENSMUSG00000020083	Fam241b	33	33	44	26	14	14	-1.25447	4.86369	18.4192	1.77266e-05	0.009328	0	0	7	0	9	0	0.851372	4.28792	0.308638	0.578517	1
ENSMUSG00000029552	Tes	7	7	7	10	26	21	1.57675	4.00258	18.3654	1.82343e-05	0.00950634	0	0	14	0	9	13	0.975375	4.48599	0.608602	0.435315	1
ENSMUSG00000032280	Tle3	2	5	11	16	31	21	1.68627	4.11815	18.2583	1.92883e-05	0.009873	3	0	7	33	18	101	3.36071	5.16076	11.8059	0.000590421	0.332436
ENSMUSG00000087006	Gm13889	105	124	131	175	336	243	1.07983	7.57191	18.154	2.03743e-05	0.0103349	67	97	82	266	169	126	1.14863	6.97949	10.9867	0.00091767	0.43848
ENSMUSG00000040435	Ppp1r15a	15	15	11	23	33	32	1.26985	4.56935	18.1265	2.0671e-05	0.0103918	10	0	14	0	0	0	-3.40783	4.55359	3.62183	0.057026	1
ENSMUSG00000029201	Ugdh	16	15	15	32	32	38	1.16349	4.74603	17.7566	2.51039e-05	0.0122911	7	0	0	0	9	0	0.134678	4.3773	0.00865245	0.925889	1
ENSMUSG00000001542	Ell2	24	19	15	26	39	48	1.20234	4.96403	17.4986	2.87512e-05	0.0138362	13	0	0	0	0	0	-3.10749	4.45908	2.90183	0.0884788	1
ENSMUSG00000073158	9030624G23Rik	7	5	12	13	25	32	1.52908	4.28646	17.4784	2.90594e-05	0.013866	17	0	7	0	44	63	1.81698	5.29678	6.46474	0.0110036	1
ENSMUSG00000078816	Prkcg	82	85	78	117	129	123	0.618382	6.70105	17.392	3.04096e-05	0.0143883	30	77	20	67	62	63	0.940416	5.90392	3.09548	0.0785102	1
ENSMUSG00000068566	Myadm	82	85	77	117	129	122	0.621703	6.69483	17.2329	3.30653e-05	0.0155145	20	77	14	67	62	63	1.33315	5.77083	5.45216	0.0195442	1
ENSMUSG00000021990	Spata13	18	26	24	55	45	46	0.990251	5.19729	17.1153	3.51784e-05	0.0163591	101	174	96	233	98	239	0.644942	7.21794	2.01179	0.156081	1
ENSMUSG00000032648	Pygm	4	4	4	0	0	0	-5.14516	1.97217	17.1009	3.54463e-05	0.0163591	3	0	0	0	0	0	-1.54644	4.17242	0.735687	0.391046	1
ENSMUSG00000025089	Gfra1	29	40	59	88	130	90	1.21226	6.23652	16.9485	3.84072e-05	0.0175814	3	0	20	0	44	13	1.55442	4.95265	2.90355	0.0883846	1
ENSMUSG00000052397	Ezr	18	22	24	42	44	45	0.995926	5.11487	16.8889	3.96335e-05	0.0179325	10	0	7	0	9	25	0.682876	4.72362	0.439876	0.507183	1
ENSMUSG00000026796	Fam129b	33	33	40	52	92	68	1.03014	5.80734	16.8673	4.00871e-05	0.0179325	23	19	20	0	44	13	0.268986	5.33105	0.138399	0.709878	1
ENSMUSG00000106877	Pygm	4	4	4	0	0	0	-5.14503	1.97217	16.8607	4.02262e-05	0.0179325	3	0	0	0	0	0	-1.54644	4.17242	0.735687	0.391046	1
ENSMUSG00000027198	Ext2	20	16	22	42	41	40	1.04366	4.99097	16.8502	4.04482e-05	0.0179325	10	0	7	0	9	0	-0.710442	4.55496	0.295082	0.586982	1
ENSMUSG00000041238	Rbbp8	34	26	25	49	48	61	0.983118	5.40594	16.7942	4.16613e-05	0.018184	114	97	55	200	62	101	0.166672	6.78802	0.105154	0.74573	1
ENSMUSG00000041548	Hspb8	227	224	205	312	303	283	0.450329	8.01655	16.7595	4.24282e-05	0.0183763	67	135	41	100	71	63	0.105002	6.42582	0.0514098	0.820628	1
ENSMUSG00000026558	Uck2	29	30	45	52	81	76	1.00725	5.80967	16.7369	4.29369e-05	0.0184547	44	19	34	33	98	63	0.981579	6.07138	3.96115	0.0465618	1
ENSMUSG00000029765	Plxna4	11	13	12	29	32	26	1.23648	4.46517	16.4257	5.0594e-05	0.0214188	64	39	41	33	115	50	0.56712	6.30379	1.25489	0.262621	1
ENSMUSG00000030677	Kif22	7	4	3	23	12	14	1.81286	3.48573	16.4052	5.11444e-05	0.0214372	3	0	0	0	18	0	1.71492	4.38442	1.59439	0.206699	1
ENSMUSG00000096719	Mrgpra2b	38	28	38	19	11	17	-1.17348	4.76613	16.0462	6.18165e-05	0.0254057	3	0	0	0	27	0	2.24605	4.48026	3.21975	0.0727548	1
ENSMUSG00000061207	Stk19	11	12	14	23	26	34	1.22987	4.51179	15.9346	6.55703e-05	0.0267288	10	19	0	0	9	0	-0.715134	4.55891	0.297433	0.585496	1
ENSMUSG00000058835	Abi1	67	54	59	101	91	95	0.677378	6.29735	15.9226	6.59852e-05	0.0267288	40	39	48	200	169	428	2.63622	7.14819	24.2135	8.62264e-07	0.00287961
ENSMUSG00000046999	1110032F04Rik	49	48	49	13	18	30	-1.04832	5.25068	15.5165	8.17883e-05	0.0326602	20	0	14	33	18	13	0.16202	5.05418	0.0361707	0.849163	1
ENSMUSG00000034275	Igsf9b	0	2	3	3	9	14	2.10553	3.09052	15.4905	8.29201e-05	0.032879	27	0	20	166	36	25	1.32222	5.58308	3.30964	0.0688746	1
ENSMUSG00000039954	Stk32a	0	2	3	10	8	11	2.15459	2.97561	15.4132	8.63819e-05	0.0340121	3	39	0	0	0	0	-2.78025	4.3896	2.22413	0.135869	1
ENSMUSG00000025351	Cd63	147	134	138	260	241	187	0.682441	7.51345	15.3182	9.08387e-05	0.0355185	23	39	41	33	107	76	1.45112	6.04456	8.24893	0.0040776	0.921168
ENSMUSG00000020224	Llph	18	17	24	58	46	37	1.07339	5.07262	15.2808	9.26528e-05	0.035978	23	58	20	33	36	38	0.439726	5.53883	0.465425	0.495099	1
ENSMUSG00000030256	Bhlhe41	5	8	15	23	25	30	1.32578	4.36355	15.2473	9.43099e-05	0.0363707	13	19	14	0	9	25	-0.058947	4.93739	0.00398297	0.949678	1
ENSMUSG00000031673	Cdh11	67	64	54	32	33	34	-0.839434	5.62742	15.1293	0.000100391	0.0381928	17	39	20	33	27	0	-0.161731	5.18399	0.0391501	0.843152	1
ENSMUSG00000022935	Grik1	143	145	122	68	84	93	-0.655201	6.81458	15.0307	0.000105775	0.0397044	90	39	82	0	36	13	-1.82051	6.27153	9.89283	0.00165924	0.610612
ENSMUSG00000030341	Tnfrsf1a	5	11	14	10	35	33	1.37304	4.48658	15.0143	0.000106697	0.0397853	0	0	0	0	9	13	3.26578	4.29071	4.66001	0.030873	1
ENSMUSG00000069072	Slc7a14	27	33	31	52	72	52	0.937856	5.53941	14.9892	0.000108129	0.0397921	57	77	48	100	71	38	0.158025	6.24055	0.11052	0.739553	1
ENSMUSG00000030092	Cntn6	5	3	8	3	0	1	-3.04653	2.40812	14.9266	0.000111773	0.0408661	10	0	0	0	0	0	-2.75061	4.37021	2.18642	0.139233	1
ENSMUSG00000028626	Col9a2	5	7	6	0	0	1	-3.01622	2.37069	14.6272	0.000131011	0.0475907	0	0	0	33	9	0	3.2725	4.29286	4.67274	0.0306451	1
ENSMUSG00000021913	Ogdhl	0	0	5	3	16	11	2.06544	3.1551	14.5381	0.00013735	0.0491667	3	0	14	0	18	25	1.42075	4.73621	1.99061	0.158277	1
ENSMUSG00000049404	Rarres1	58	53	56	42	26	32	-0.837285	5.51728	14.5362	0.000137493	0.0491667	34	39	48	0	0	0	-5.24058	5.40873	13.8172	0.000201489	0.157567
ENSMUSG00000079442	St6galnac4	5	4	6	13	22	13	1.6147	3.64879	14.5297	0.000137969	0.0491667	10	0	0	0	0	0	-2.75061	4.37021	2.18642	0.139233	1
ENSMUSG00000032502	Stac	27	27	35	45	78	56	1.00148	5.5793	14.4886	0.000141007	0.0493804	30	0	48	33	98	113	1.5195	6.12739	9.86502	0.00168451	0.615886
ENSMUSG00000005069	Pex5	13	15	13	19	32	31	1.12045	4.54958	14.4861	0.0001412	0.0493804	10	0	20	0	27	76	1.65577	5.2539	4.66454	0.0307917	1
ENSMUSG00000026864	Hspa5	143	120	119	214	180	174	0.553049	7.29558	14.4699	0.00014242	0.0494997	3	0	14	0	0	0	-2.76853	4.38165	2.20924	0.137186	1
ENSMUSG00000057156	Homez	18	14	19	0	7	7	-1.47605	3.78877	14.2585	0.00015934	0.0550407	0	19	0	0	0	0	-1.56142	4.18222	0.742102	0.388988	1
ENSMUSG00000032554	Trf	29	25	27	36	52	51	0.870137	5.30845	14.1971	0.000164625	0.0565194	3	0	14	0	0	0	-2.76853	4.38165	2.20924	0.137186	1
ENSMUSG00000111410	Gm49337	13	12	19	45	41	28	1.20449	4.74721	14.1852	0.00016567	0.0565337	13	39	27	33	27	38	0.609877	5.35848	0.746641	0.387542	1
ENSMUSG00000039114	Nrn1	439	439	401	286	279	337	-0.478372	8.51913	14.1598	0.000167922	0.0569569	80	116	123	67	44	76	-0.734807	6.66763	2.62117	0.105446	1
ENSMUSG00000078698	Mrgpra3	20	25	28	16	7	12	-1.23401	4.32931	14.1216	0.000171362	0.0577758	0	0	7	0	0	0	-1.55558	4.17824	0.739608	0.389786	1
ENSMUSG00000045009	Prrt3	33	28	33	0	12	18	-1.18322	4.61825	14.1074	0.000172663	0.0578679	3	0	7	0	0	0	-2.28132	4.28074	1.47213	0.22501	1
ENSMUSG00000015776	Med22	15	20	18	32	36	36	0.991694	4.82935	14.0837	0.000174852	0.0582548	0	0	7	0	0	13	0.855846	4.28931	0.310985	0.577076	1
ENSMUSG00000074521	Gm14327	27	26	24	3	14	11	-1.19684	4.33374	13.9852	0.000184251	0.061025	7	0	0	0	0	0	-2.27228	4.27497	1.46443	0.226227	1
ENSMUSG00000022096	Hr	4	5	6	6	20	16	1.52938	3.65937	13.968	0.000185951	0.0612279	0	0	7	0	9	0	0.851372	4.28792	0.308638	0.578517	1
ENSMUSG00000030878	Cdr2	18	21	29	49	41	51	0.966514	5.21333	13.8705	0.000195852	0.0633762	17	0	27	33	36	25	0.764814	5.29215	1.13287	0.287164	1
ENSMUSG00000048490	Nrip1	24	21	14	39	42	34	1.06506	4.88215	13.8052	0.000202771	0.0652401	40	0	34	0	62	25	0.245306	5.70733	0.154476	0.694294	1
ENSMUSG00000023915	Tnfrsf21	78	95	111	130	165	156	0.659068	6.9741	13.7556	0.000208203	0.0666073	30	39	14	0	44	38	0.442948	5.52106	0.464684	0.495443	1
ENSMUSG00000027954	Efna1	13	14	19	19	35	40	1.08432	4.76856	13.5858	0.000227909	0.0716895	7	0	0	0	0	13	0.139153	4.37869	0.0091218	0.923911	1
ENSMUSG00000047879	Usp14	160	145	144	94	110	102	-0.510692	7.00516	13.5127	0.000236955	0.0729478	23	58	14	0	18	0	-1.34203	5.17098	2.05435	0.151772	1
ENSMUSG00000024507	Hsd17b4	176	163	170	292	283	217	0.612605	7.75229	13.5116	0.000237092	0.0729478	23	58	34	0	71	25	0.483295	5.70561	0.592495	0.441456	1
ENSMUSG00000034308	Sdr42e1	0	0	0	0	4	3	4.79118	1.77683	13.3723	0.000255366	0.0768898	0	0	0	0	0	25	3.27022	4.29211	4.66847	0.0307213	1
ENSMUSG00000023048	Prr13	232	216	225	308	275	322	0.435282	8.0442	13.2553	0.000271807	0.0806272	30	39	55	33	89	88	1.04997	6.12859	4.67602	0.0305866	1
ENSMUSG00000030707	Coro1a	129	132	117	94	78	85	-0.563707	6.74599	13.2525	0.000272224	0.0806272	27	77	20	33	27	13	-0.423134	5.48535	0.347604	0.555473	1
ENSMUSG00000024750	Zfand5	133	125	130	178	189	171	0.465124	7.27928	13.2285	0.000275726	0.080858	80	193	75	67	89	25	-0.704217	6.63703	1.49302	0.221749	1
ENSMUSG00000078870	Gm14410	145	133	119	75	96	72	-0.686021	6.76553	13.2163	0.000277524	0.0809637	34	58	41	67	44	63	0.484242	5.92734	0.817706	0.365852	1
ENSMUSG00000020312	Shc2	33	34	51	55	98	78	0.98235	5.95704	13.0995	0.00029538	0.0857287	10	0	14	0	18	13	0.388112	4.79753	0.153998	0.694744	1
ENSMUSG00000020205	Phlda1	24	23	23	39	46	41	0.878741	5.10099	13.0701	0.000300043	0.0866355	7	0	0	33	36	38	2.87395	4.95627	10.0754	0.00150265	0.583493
ENSMUSG00000021477	Ctsl	530	533	497	685	606	677	0.334453	9.20087	13.037	0.0003054	0.0875005	40	19	34	67	62	25	0.444281	5.83375	0.63372	0.425994	1
ENSMUSG00000021379	Id4	65	66	67	32	39	43	-0.70903	5.79128	13.0324	0.000306147	0.0875005	10	19	7	33	0	0	-0.998788	4.64627	0.625097	0.429159	1
ENSMUSG00000028494	Plin2	27	23	31	55	65	44	0.962973	5.39049	12.943	0.000321117	0.0913156	0	0	20	33	36	50	2.5353	5.09787	9.12076	0.00252725	0.68412
ENSMUSG00000020477	Mrps24	69	74	58	42	39	38	-0.76286	5.77754	12.914	0.000326129	0.0922748	3	0	7	0	0	13	0.130116	4.38443	0.00818429	0.927916	1
ENSMUSG00000051343	Rab11fip5	42	53	46	49	111	103	0.972143	6.17969	12.8923	0.000329944	0.0928874	23	39	27	33	71	38	1.00841	5.70934	3.01654	0.082419	1
ENSMUSG00000038174	Fam126b	36	35	26	23	12	14	-1.083	4.65118	12.8676	0.000334326	0.0936528	30	19	55	0	18	13	-1.36884	5.50782	3.01989	0.0822488	1
ENSMUSG00000034591	Slc41a2	5	11	18	32	28	29	1.14335	4.5036	12.7986	0.00034688	0.0966884	10	0	7	33	0	13	0.15709	4.64507	0.0189306	0.890566	1
ENSMUSG00000046688	Tifa	105	102	90	172	128	154	0.59819	6.96468	12.7477	0.000356445	0.0988653	111	174	68	100	115	113	0.0963195	6.96219	0.0649055	0.798904	1
ENSMUSG00000014850	Msh3	15	12	8	0	3	3	-1.85313	3.09826	12.6843	0.000368734	0.101772	0	19	20	0	0	0	-3.14903	4.4858	2.97227	0.0847029	1
ENSMUSG00000027650	Tti1	15	10	11	0	3	4	-1.71516	3.23228	12.6702	0.000371538	0.102046	0	0	0	0	0	13	2.41143	4.18103	2.34152	0.125967	1
ENSMUSG00000037242	Clic4	25	30	30	39	61	49	0.836509	5.38998	12.584	0.000389058	0.104813	10	19	7	67	9	13	0.786281	4.88166	0.721117	0.395778	1
ENSMUSG00000030095	Tmem43	22	22	13	26	39	36	1.04174	4.82492	12.4982	0.000407353	0.107929	10	0	7	0	0	0	-3.11632	4.46474	2.91671	0.0876662	1
ENSMUSG00000027500	Stmn2	1349	1345	1341	1457	1573	1502	0.17624	10.4816	12.4834	0.000410579	0.108026	141	290	116	200	178	227	0.332146	7.56135	0.806058	0.369288	1
ENSMUSG00000026728	Vim	345	399	426	529	562	502	0.427752	8.85195	12.4663	0.000414351	0.108512	7	19	7	33	18	13	1.06454	4.81201	1.2357	0.266302	1
ENSMUSG00000047368	Abhd17b	36	30	38	55	69	56	0.781428	5.62242	12.4533	0.000417243	0.108763	30	19	34	0	27	38	-0.155817	5.5145	0.0532376	0.817522	1
ENSMUSG00000037709	Fam13a	20	20	14	0	10	5	-1.42347	3.77371	12.4423	0.000419717	0.108904	3	0	0	0	9	0	0.860517	4.28213	0.313454	0.575568	1
ENSMUSG00000048483	Zdhhc22	18	23	23	0	7	12	-1.24982	4.11967	12.4188	0.000425034	0.109778	40	39	27	0	27	25	-0.661482	5.58778	0.936555	0.333165	1
ENSMUSG00000052557	Gan	9	11	13	13	25	30	1.14323	4.35343	12.3673	0.000436929	0.111605	37	39	34	33	9	50	-0.405356	5.64216	0.383099	0.535949	1
ENSMUSG00000016528	Mapkapk2	11	12	17	19	31	31	1.0489	4.53588	12.3286	0.000446069	0.112373	17	58	7	0	9	0	-1.81495	4.93432	2.46805	0.116182	1
ENSMUSG00000015243	Abca1	22	19	26	36	38	54	0.973699	5.14993	12.3162	0.000449055	0.112373	13	19	14	33	62	25	1.59764	5.35718	5.35282	0.0206888	1
ENSMUSG00000091204	Gm7271	71	82	70	45	40	49	-0.693477	5.95217	12.199	0.000478163	0.116941	17	0	14	0	0	0	-3.84967	4.70564	5.08184	0.0241777	1
ENSMUSG00000045252	Zfp574	4	7	7	6	23	16	1.4028	3.76386	12.1807	0.000482864	0.117188	0	0	7	0	27	0	2.2369	4.48599	3.19769	0.0737425	1
ENSMUSG00000024664	Fads3	27	34	27	26	94	75	1.24529	5.71157	12.1651	0.000486919	0.117665	0	0	0	0	0	13	2.41143	4.18103	2.34152	0.125967	1
ENSMUSG00000022602	Arc	0	1	1	0	11	3	2.9232	2.28371	12.1487	0.000491228	0.118199	3	0	0	0	0	0	-1.54644	4.17242	0.735687	0.391046	1
ENSMUSG00000078862	Gm14326	80	81	77	55	53	49	-0.622905	6.07909	12.0704	0.000512286	0.12204	20	58	41	67	18	50	0.217905	5.63592	0.108904	0.741395	1
ENSMUSG00000024843	Chka	9	13	23	29	41	34	1.0906	4.80265	12.0546	0.00051664	0.12204	23	19	41	0	36	13	-0.325363	5.42823	0.200164	0.654588	1
ENSMUSG00000025241	Fyco1	0	0	0	6	0	4	4.64733	1.71112	12.054	0.000516816	0.12204	3	0	7	0	0	0	-2.28132	4.28074	1.47213	0.22501	1
ENSMUSG00000061039	Olfr920	0	0	0	0	2	4	4.63206	1.70382	12.0496	0.000518027	0.12204	3	0	0	0	0	0	-1.54644	4.17242	0.735687	0.391046	1
ENSMUSG00000024521	Pmaip1	2	1	1	0	8	6	2.52425	2.4046	11.937	0.000550314	0.126054	3	0	0	0	0	13	0.864992	4.28352	0.315818	0.574132	1
ENSMUSG00000030917	Tmem159	5	4	10	6	20	21	1.34073	3.87952	11.9312	0.00055201	0.126054	0	0	0	0	9	0	2.40696	4.17963	2.33724	0.126313	1
ENSMUSG00000095710	Gm8871	0	0	1	6	7	2	3.35082	2.03669	11.931	0.000552077	0.126054	7	0	0	0	18	25	1.9137	4.6513	3.18442	0.0743432	1
ENSMUSG00000037993	Dhx38	0	1	5	3	10	13	1.7858	3.11502	11.928	0.000552975	0.126054	17	39	7	0	0	50	0.143818	5.06806	0.0240335	0.8768	1
ENSMUSG00000050471	Fam118b	2	1	5	10	9	13	1.70389	3.17721	11.9071	0.000559206	0.12696	0	19	0	0	0	0	-1.56142	4.18222	0.742102	0.388988	1
ENSMUSG00000031093	Dock11	65	66	70	42	37	46	-0.679405	5.83234	11.837	0.000580647	0.130252	27	0	34	0	9	25	-0.898509	5.26747	1.16566	0.280294	1
ENSMUSG00000010067	Rassf1	2	5	3	10	9	13	1.67565	3.19085	11.7942	0.00059414	0.131913	17	0	27	0	36	63	1.11446	5.39715	2.69245	0.100824	1
ENSMUSG00000038495	Otud7b	9	13	13	29	29	23	1.08521	4.36284	11.764	0.000603882	0.132348	37	58	27	0	71	25	0.279286	5.80126	0.224886	0.635342	1
ENSMUSG00000040212	Emp3	51	51	55	133	102	72	0.880602	6.23126	11.7609	0.000604882	0.132348	3	0	0	0	0	13	0.864992	4.28352	0.315818	0.574132	1
ENSMUSG00000025648	Pfkfb4	7	5	6	3	19	18	1.37538	3.70655	11.7561	0.000606445	0.132348	3	0	34	0	9	0	-1.38577	4.72928	1.0596	0.303306	1
ENSMUSG00000042757	Tmem108	5	9	9	0	2	2	-2.02409	2.77962	11.7425	0.000610902	0.132806	30	19	0	0	0	0	-4.1874	4.90342	5.49508	0.01907	1
ENSMUSG00000026675	Hsd17b7	13	17	21	23	38	36	0.944903	4.80227	11.7082	0.000622258	0.133793	47	19	55	166	98	176	1.54357	6.56019	13.4065	0.000250749	0.182343
ENSMUSG00000044287	Nrn1l	53	44	39	26	22	25	-0.844631	5.17807	11.7072	0.000622571	0.133793	0	0	7	0	0	0	-1.55558	4.17824	0.739608	0.389786	1
ENSMUSG00000021665	Hexb	103	98	97	49	70	69	-0.565908	6.4027	11.6649	0.000636913	0.135935	34	39	20	0	0	0	-4.90045	5.20432	10.8275	0.00100005	0.456122
ENSMUSG00000048388	Fam171b	34	33	34	58	60	53	0.727344	5.54278	11.6636	0.000637364	0.135935	54	116	27	67	44	38	-0.231186	6.0686	0.164529	0.68502	1
ENSMUSG00000003752	Itpkc	4	4	7	13	16	14	1.40411	3.5754	11.6525	0.000641156	0.136227	3	0	0	0	0	13	0.864992	4.28352	0.315818	0.574132	1
ENSMUSG00000035199	Arl6ip5	178	169	162	188	233	246	0.449744	7.63628	11.5925	0.000662191	0.139018	17	19	20	67	36	63	1.40207	5.50626	4.83753	0.0278468	1
ENSMUSG00000052921	Arhgef15	2	1	1	3	6	8	2.2903	2.52028	11.5865	0.000664311	0.139018	0	0	0	0	9	25	3.80124	4.39437	6.9684	0.00829615	1
ENSMUSG00000020638	Cmpk2	29	28	18	13	12	9	-1.20333	4.25544	11.5344	0.000683216	0.14195	3	0	0	0	0	0	-1.54644	4.17242	0.735687	0.391046	1
ENSMUSG00000038042	Ptpdc1	15	14	14	23	36	26	1.02635	4.55157	11.5136	0.000690904	0.142317	44	19	48	0	62	25	-0.0640339	5.855	0.0123769	0.911417	1
ENSMUSG00000032578	Cish	4	3	6	16	9	16	1.51726	3.43052	11.5052	0.000694021	0.142317	13	0	20	0	27	0	-0.0633822	4.93068	0.00449244	0.946561	1
ENSMUSG00000026880	Stom	11	11	10	19	18	29	1.17258	4.25429	11.4989	0.000696376	0.142317	3	19	0	0	0	0	-2.28714	4.28471	1.47707	0.224233	1
ENSMUSG00000053091	Lins1	4	8	5	19	21	11	1.48158	3.63157	11.4851	0.000701582	0.142317	3	0	0	0	0	13	0.864992	4.28352	0.315818	0.574132	1
ENSMUSG00000018736	Ndel1	76	84	91	133	124	118	0.517851	6.72086	11.4242	0.00072494	0.145778	20	19	34	133	44	38	1.13467	5.68086	3.60836	0.0574899	1
ENSMUSG00000025139	Tollip	44	44	61	65	106	87	0.811017	6.1611	11.4174	0.000727609	0.145794	198	271	171	200	364	327	0.726212	8.05082	9.59723	0.00194871	0.657242
ENSMUSG00000022987	Zfp641	5	7	2	3	0	0	-3.27868	2.04799	11.4041	0.000732808	0.146315	10	19	7	0	18	13	0.384921	4.80148	0.151819	0.696803	1
ENSMUSG00000053436	Mapk14	18	20	27	45	42	41	0.855174	5.08644	11.3865	0.000739794	0.147188	10	19	14	33	9	25	0.537865	4.94783	0.362781	0.546966	1
ENSMUSG00000002459	Rgs20	2	2	5	3	15	11	1.6263	3.23179	11.3628	0.000749315	0.148036	3	0	7	0	0	0	-2.28132	4.28074	1.47213	0.22501	1
ENSMUSG00000020435	Osbp2	4	3	8	10	19	14	1.40098	3.62501	11.3489	0.000754936	0.148107	13	0	14	33	9	0	-0.377623	4.79277	0.128363	0.720135	1
ENSMUSG00000039473	Ubn1	11	10	10	10	33	21	1.22883	4.21194	11.2694	0.000787951	0.152985	0	0	14	67	9	13	1.91816	4.66839	3.11575	0.0775387	1
ENSMUSG00000025239	Limd1	2	2	7	19	13	12	1.51234	3.40426	11.2534	0.000794788	0.153255	17	0	0	0	36	76	2.10496	5.24457	6.7737	0.00925108	1
ENSMUSG00000008393	Carhsp1	76	67	70	97	111	99	0.547976	6.46397	11.2061	0.000815275	0.156136	0	19	14	0	44	13	1.87746	4.89394	3.86458	0.0493155	1
ENSMUSG00000029502	Golga3	4	10	14	16	30	22	1.18607	4.24018	11.1817	0.000826098	0.157673	3	77	7	0	27	0	-0.625822	4.89483	0.226648	0.63402	1
ENSMUSG00000031889	D230025D16Rik	22	19	17	6	9	8	-1.21483	3.927	11.1388	0.000845425	0.160816	3	0	0	0	9	0	0.860517	4.28213	0.313454	0.575568	1
ENSMUSG00000059213	Ddn	4	7	12	0	3	2	-1.92135	2.889	11.0599	0.000882157	0.166364	0	0	0	33	0	13	3.27696	4.29426	4.68125	0.0304936	1
ENSMUSG00000030077	Chl1	24	24	24	32	50	40	0.830971	5.12214	11.0572	0.000883456	0.166364	20	0	7	0	18	50	0.922792	5.11762	1.28911	0.256212	1
ENSMUSG00000024066	Xdh	5	4	2	6	11	11	1.67663	3.10431	11.0174	0.000902589	0.169138	7	0	7	0	0	38	1.05252	4.65131	0.924932	0.336183	1
ENSMUSG00000028226	Mmp16	2	3	2	3	13	7	1.91695	2.84983	11.0093	0.00090656	0.169138	3	0	14	0	0	0	-2.76853	4.38165	2.20924	0.137186	1
ENSMUSG00000022948	Setd4	2	1	1	10	6	6	2.25037	2.49793	11.008	0.000907199	0.169138	10	0	0	0	0	0	-2.75061	4.37021	2.18642	0.139233	1
ENSMUSG00000078894	2210418O10Rik	16	17	15	6	6	7	-1.27933	3.74281	10.928	0.000947211	0.175437	0	0	0	33	9	0	3.2725	4.29286	4.67274	0.0306451	1
ENSMUSG00000021879	Dnah12	0	0	0	0	5	2	4.50212	1.64821	10.9095	0.000956737	0.175925	3	0	0	0	0	0	-1.54644	4.17242	0.735687	0.391046	1
ENSMUSG00000109901	Chmp1b	20	15	31	55	45	43	0.963804	5.18121	10.9065	0.000958256	0.175925	10	39	7	0	18	13	0.136425	4.87711	0.0204705	0.886231	1
ENSMUSG00000024590	Lmnb1	0	0	1	3	7	4	2.73547	2.18001	10.8431	0.000991672	0.180404	7	0	14	0	18	0	0.137041	4.64576	0.0148213	0.903103	1
ENSMUSG00000021094	Dhrs7	67	60	49	42	36	24	-0.872268	5.54248	10.8401	0.000993255	0.180404	0	0	14	0	9	13	0.975375	4.48599	0.608602	0.435315	1
ENSMUSG00000039031	Arhgap18	2	1	6	0	0	1	-3.223	2.00881	10.8301	0.000998653	0.180801	0	0	27	0	9	13	-0.00941371	4.65844	1.67047e-06	0.998969	1
ENSMUSG00000069045	Ddx3y	20	29	35	42	59	51	0.803528	5.41762	10.8165	0.001006	0.181161	0	0	14	33	0	0	0.127771	4.39234	0.00794621	0.928969	1
ENSMUSG00000036887	C1qa	11	10	10	10	26	22	1.12043	4.13889	10.8145	0.00100707	0.181161	30	19	20	67	0	38	-0.165764	5.37928	0.0493208	0.824249	1
ENSMUSG00000067567	Hdac8	0	0	5	10	12	7	1.86382	2.90205	10.7764	0.00102804	0.183758	13	19	20	0	0	0	-4.04347	4.79045	5.86772	0.015421	1
ENSMUSG00000031310	Zmym3	7	8	19	52	27	27	1.31792	4.55006	10.7538	0.00104068	0.184844	10	0	0	33	9	25	1.44755	4.72854	2.04321	0.152887	1
ENSMUSG00000020601	Trib2	40	53	51	16	36	24	-0.853658	5.33686	10.7424	0.00104707	0.185394	34	19	20	0	9	13	-1.5329	5.25824	2.88124	0.089617	1
ENSMUSG00000026064	Ptp4a1	45	37	53	91	80	67	0.730526	5.96339	10.7361	0.00105064	0.185442	20	0	14	33	44	101	1.92576	5.59119	8.99412	0.0027085	0.712626
ENSMUSG00000032540	Abhd5	5	9	16	45	23	23	1.2271	4.358	10.7303	0.00105397	0.185449	3	0	20	0	9	0	-0.737239	4.56627	0.309749	0.577834	1
ENSMUSG00000076434	Wfdc3	0	0	0	0	3	3	4.48007	1.63989	10.7025	0.00106993	0.186274	0	0	0	67	44	38	5.46748	4.97379	22.9424	1.6693e-06	0.00361501
ENSMUSG00000074652	Myh7b	0	0	0	0	2	3	4.46984	1.63575	10.6813	0.00108224	0.186274	0	0	7	0	0	0	-1.55558	4.17824	0.739608	0.389786	1
ENSMUSG00000007458	M6pr	71	57	58	84	113	87	0.660583	6.31981	10.6802	0.00108287	0.186274	17	19	14	33	53	13	1.10578	5.29606	2.38198	0.122742	1
ENSMUSG00000034115	Scn11a	151	153	149	117	112	112	-0.421935	7.07108	10.6299	0.00111275	0.187823	30	0	27	33	0	13	-1.42064	5.20933	2.39384	0.121814	1
ENSMUSG00000005774	Rfx5	0	0	0	0	1	4	4.45902	1.63161	10.6275	0.00111416	0.187823	3	0	7	0	0	13	0.130116	4.38443	0.00818429	0.927916	1
ENSMUSG00000016559	H3f3b	162	155	154	253	217	194	0.454429	7.55284	10.5962	0.00113321	0.189896	50	97	48	67	71	151	0.834269	6.45334	3.28159	0.0700609	1
ENSMUSG00000046008	Pnlip	0	0	1	3	3	4	3.18524	1.95849	10.5816	0.00114216	0.190829	3	0	0	0	0	0	-1.54644	4.17242	0.735687	0.391046	1
ENSMUSG00000025279	Dnase1l3	4	3	3	13	7	12	1.60342	3.14361	10.4938	0.00119777	0.198354	3	0	0	0	18	13	2.25042	4.48165	3.2303	0.0722874	1
ENSMUSG00000115338	Pnp	24	20	19	52	49	29	1.00928	4.98682	10.4833	0.00120459	0.198384	0	19	0	0	0	13	0.850011	4.2933	0.30793	0.578953	1
ENSMUSG00000027016	Zfp385b	16	14	19	19	36	33	0.917472	4.70339	10.4718	0.00121212	0.198975	23	58	34	33	27	13	-0.419809	5.48657	0.347384	0.555598	1
ENSMUSG00000039109	F13a1	4	2	3	3	10	10	1.69808	2.98002	10.4402	0.00123299	0.201812	3	19	14	0	9	0	-0.733479	4.57024	0.311029	0.577049	1
ENSMUSG00000024424	Ttc39c	29	29	29	42	62	45	0.800773	5.36757	10.3888	0.0012678	0.206909	17	19	0	0	36	0	0.524163	4.93052	0.299308	0.584317	1
ENSMUSG00000022711	Pmm2	80	73	74	97	119	103	0.528335	6.53659	10.3567	0.00129006	0.209934	3	19	14	0	44	25	1.81331	5.02469	4.64343	0.0311727	1
ENSMUSG00000022951	Rcan1	24	29	33	58	63	43	0.841437	5.41441	10.2853	0.00134093	0.215102	3	0	14	0	27	0	1.0157	4.65278	0.875168	0.349529	1
ENSMUSG00000015341	Golga7	56	54	69	101	90	90	0.577596	6.28081	10.2467	0.00136927	0.218248	27	19	14	67	9	50	0.535781	5.38854	0.550908	0.457947	1
ENSMUSG00000031617	Tmem184c	82	75	76	49	45	55	-0.597518	6.04524	10.2428	0.00137217	0.218248	27	39	20	33	0	0	-2.29242	5.16395	4.65703	0.0309267	1
ENSMUSG00000057777	Mab21l2	22	17	12	3	6	7	-1.31318	3.68823	10.2283	0.00138301	0.219353	3	0	7	0	9	0	0.125641	4.38304	0.00773971	0.929896	1
ENSMUSG00000027797	Dclk1	54	51	63	84	103	81	0.643814	6.2245	10.1634	0.00143253	0.225934	17	19	34	33	0	63	0.297526	5.35066	0.120796	0.728172	1
ENSMUSG00000000214	Th	74	69	63	32	33	49	-0.729438	5.81208	10.1551	0.00143904	0.226327	0	19	0	0	0	0	-1.56142	4.18222	0.742102	0.388988	1
ENSMUSG00000013663	Pten	129	113	97	68	80	69	-0.599536	6.55904	10.1293	0.00145928	0.228235	67	97	27	133	36	25	-0.279955	6.14257	0.191283	0.661851	1
ENSMUSG00000044033	Ccdc141	36	28	23	23	9	14	-1.0391	4.49535	10.1196	0.00146703	0.22861	17	0	14	0	0	0	-3.81379	4.70564	4.71395	0.0299187	1
ENSMUSG00000007655	Cav1	69	57	43	29	35	25	-0.876526	5.45344	10.1161	0.0014698	0.22861	3	0	0	0	0	0	-1.54644	4.17242	0.735687	0.391046	1
ENSMUSG00000075704	Txnrd2	4	3	11	10	19	19	1.28602	3.82119	10.079	0.00149972	0.231374	0	0	0	0	0	13	2.41143	4.18103	2.34152	0.125967	1
ENSMUSG00000099282	Txnrd2	4	3	11	10	19	19	1.28602	3.82119	10.079	0.00149972	0.231374	0	0	0	0	0	13	2.41143	4.18103	2.34152	0.125967	1
ENSMUSG00000053175	Bcl3	5	7	10	16	19	18	1.16151	3.876	10.0777	0.00150074	0.231374	0	0	7	0	0	0	-1.55558	4.17824	0.739608	0.389786	1
ENSMUSG00000028730	Cfap57	9	5	8	0	3	2	-1.90962	2.71986	10.067	0.00150952	0.231436	3	0	0	0	0	0	-1.54644	4.17242	0.735687	0.391046	1
ENSMUSG00000023903	Mmp25	4	3	10	13	16	18	1.26691	3.76165	9.93767	0.00161931	0.247087	10	0	7	0	9	50	1.39036	4.87609	2.23158	0.135216	1
ENSMUSG00000028793	Rnf19b	42	45	33	42	89	68	0.854788	5.81566	9.92804	0.0016278	0.247711	10	0	7	33	27	25	1.62933	4.9466	3.53615	0.0600447	1
ENSMUSG00000020994	Pnn	34	23	17	10	5	12	-1.27162	4.16305	9.88612	0.0016653	0.252056	57	39	20	0	9	25	-1.57196	5.64309	3.69709	0.0545075	1
ENSMUSG00000028004	Npy2r	4	2	7	10	10	16	1.41643	3.43586	9.87834	0.00167235	0.252078	3	0	0	33	9	0	1.72606	4.38797	1.61079	0.204381	1
ENSMUSG00000028093	Acp6	9	7	6	10	1	1	-2.01275	2.63742	9.87358	0.00167669	0.252078	3	0	0	0	0	0	-1.54644	4.17242	0.735687	0.391046	1
ENSMUSG00000042348	Arl15	18	17	21	10	7	10	-1.10949	3.99259	9.8706	0.00167941	0.252078	34	0	75	33	27	13	-0.879218	5.71415	1.30852	0.252663	1
ENSMUSG00000025007	Aldh18a1	58	52	62	91	88	82	0.557238	6.19357	9.86628	0.00168335	0.252078	23	0	14	33	36	101	1.6977	5.58472	6.26218	0.0123342	1
ENSMUSG00000033316	Galnt9	2	9	18	13	63	31	1.7966	4.76276	9.8439	0.00170396	0.253813	3	0	7	0	9	0	0.125641	4.38304	0.00773971	0.929896	1
ENSMUSG00000022390	Zc3h7b	29	25	30	10	13	17	-0.924525	4.55769	9.82392	0.00172257	0.255529	34	0	14	33	27	13	-0.048438	5.31376	0.00425047	0.948018	1
ENSMUSG00000029777	Gars	165	168	161	195	248	210	0.428734	7.59423	9.81553	0.00173045	0.255529	13	39	27	0	44	25	0.591965	5.35347	0.692573	0.405291	1
ENSMUSG00000051950	B3glct	47	46	31	16	18	24	-0.920773	5.00962	9.77874	0.00176541	0.259534	23	0	7	0	9	13	-0.73764	4.91439	0.524199	0.469056	1
ENSMUSG00000027765	P2ry1	38	29	39	13	16	23	-0.878857	4.88012	9.76554	0.00177813	0.260724	30	19	34	0	9	25	-1.10152	5.36815	1.8709	0.171372	1
ENSMUSG00000054717	Hmgb2	0	4	6	16	10	12	1.43156	3.28772	9.66434	0.0018788	0.27184	3	0	7	0	9	0	0.125641	4.38304	0.00773971	0.929896	1
ENSMUSG00000034333	Zbed4	0	1	3	0	10	7	1.9022	2.66284	9.64331	0.00190042	0.273666	3	0	14	0	0	0	-2.76853	4.38165	2.20924	0.137186	1
ENSMUSG00000024014	Pim1	5	5	6	3	16	15	1.30028	3.529	9.61113	0.00193402	0.277086	17	39	0	0	18	25	0.326881	5.00264	0.137799	0.710479	1
ENSMUSG00000028156	Eif4e	74	70	55	94	115	91	0.640445	6.39491	9.60451	0.001941	0.277381	17	39	34	33	18	0	-0.811534	5.23826	0.905808	0.341229	1
ENSMUSG00000023913	Pla2g7	276	247	276	208	219	200	-0.35658	7.90696	9.59678	0.00194919	0.277846	20	19	27	0	9	38	-0.285447	5.23093	0.127229	0.721323	1
ENSMUSG00000054204	Alkal2	2	5	9	13	14	17	1.24446	3.65001	9.57789	0.00196934	0.28001	3	0	14	0	9	0	-0.361576	4.47749	0.0696316	0.791874	1
ENSMUSG00000025592	Dach2	0	0	0	3	2	2	4.31245	1.57193	9.55628	0.00199267	0.282003	27	0	14	0	0	0	-4.30656	4.90493	6.97656	0.00825843	1
ENSMUSG00000036904	Fzd8	16	12	11	3	8	3	-1.43007	3.37457	9.55562	0.00199338	0.282003	0	19	0	33	9	0	1.71108	4.39774	1.58864	0.207521	1
ENSMUSG00000025408	Ddit3	31	26	21	58	48	36	0.848783	5.17423	9.50834	0.0020454	0.287197	0	0	0	33	0	13	3.27696	4.29426	4.68125	0.0304936	1
ENSMUSG00000037725	Ckap2	0	0	0	0	3	2	4.30329	1.56826	9.47969	0.00207759	0.290992	0	0	7	0	0	0	-1.55558	4.17824	0.739608	0.389786	1
ENSMUSG00000066838	Zfp772	5	5	1	3	8	13	1.63266	3.11404	9.45266	0.00210843	0.293216	3	19	0	0	0	0	-2.28714	4.28471	1.47707	0.224233	1
ENSMUSG00000033350	Chst2	25	33	36	32	92	60	1.01146	5.66587	9.4386	0.00212466	0.293216	17	19	14	33	133	88	2.58928	5.9574	21.9948	2.73385e-06	0.00549747
ENSMUSG00000038074	Fkbp14	15	12	13	0	6	5	-1.33015	3.43424	9.43181	0.00213254	0.293216	0	0	7	0	0	0	-1.55558	4.17824	0.739608	0.389786	1
ENSMUSG00000001089	Luzp1	62	52	46	16	37	31	-0.745597	5.44051	9.42734	0.00213774	0.293216	34	116	68	67	36	25	-0.676518	6.02973	1.03845	0.308182	1
ENSMUSG00000020863	Luc7l3	11	9	18	26	31	25	0.996016	4.45642	9.42598	0.00213932	0.293216	27	97	68	100	89	76	0.723604	6.29596	1.70189	0.192041	1
ENSMUSG00000042165	Gm9774	74	78	75	94	121	104	0.509042	6.54656	9.42339	0.00214235	0.293216	3	0	7	33	18	0	1.522	4.57259	1.76587	0.183894	1
ENSMUSG00000026399	Cd55	200	182	198	114	114	156	-0.546187	7.36207	9.42239	0.00214352	0.293216	101	39	61	33	27	76	-0.745953	6.39935	1.70538	0.191586	1
ENSMUSG00000036526	Card11	5	4	4	0	1	1	-2.5828	2.13902	9.4089	0.00215935	0.293216	7	0	0	33	0	0	0.1459	4.38083	0.00985105	0.920938	1
ENSMUSG00000078867	Gm14418	7	11	14	16	3	2	-1.50936	3.29363	9.40631	0.0021624	0.293216	0	0	0	33	9	0	3.2725	4.29286	4.67274	0.0306451	1
ENSMUSG00000029675	Eln	16	15	5	0	5	2	-1.87389	3.07088	9.40294	0.00216637	0.293216	3	0	0	0	0	0	-1.54644	4.17242	0.735687	0.391046	1
ENSMUSG00000054920	Klhl5	60	61	74	55	38	42	-0.644786	5.82592	9.37022	0.00220538	0.295653	17	39	14	0	0	0	-4.2062	4.86059	6.57944	0.0103163	1
ENSMUSG00000036617	Etl4	84	88	102	123	150	125	0.519531	6.83533	9.3562	0.00222232	0.296512	84	58	75	100	71	151	0.409948	6.6962	1.0438	0.306938	1
ENSMUSG00000032265	Tent5a	0	0	0	0	1	3	4.2795	1.55993	9.3456	0.00223522	0.296825	0	19	0	0	0	0	-1.56142	4.18222	0.742102	0.388988	1
ENSMUSG00000034647	Ankrd12	36	34	27	49	46	55	0.71049	5.41238	9.33317	0.00225042	0.297521	137	135	150	166	115	340	0.557568	7.51019	1.43933	0.230248	1
ENSMUSG00000020893	Per1	4	5	7	10	14	16	1.23553	3.59948	9.33269	0.00225102	0.297521	3	0	7	0	9	0	0.125641	4.38304	0.00773971	0.929896	1
ENSMUSG00000052942	Glis3	0	0	0	0	0	4	4.26773	1.55578	9.28947	0.00230475	0.299996	7	0	7	0	0	0	-2.75955	4.37592	2.19777	0.138211	1
ENSMUSG00000058883	Zfp708	0	0	0	0	2	3	4.28535	1.56409	9.2624	0.00233907	0.302067	0	0	7	0	0	0	-1.55558	4.17824	0.739608	0.389786	1
ENSMUSG00000041617	Ccdc74a	62	62	57	23	43	39	-0.637006	5.67207	9.23554	0.00237362	0.303018	3	0	20	0	0	13	-0.729764	4.56766	0.30374	0.581548	1
ENSMUSG00000021587	Pcsk1	29	30	30	65	51	43	0.712053	5.37643	9.23443	0.00237506	0.303018	7	0	0	0	18	0	0.989081	4.47317	0.622925	0.429963	1
ENSMUSG00000038213	Tapbpl	0	2	3	10	7	8	1.76332	2.74229	9.23359	0.00237615	0.303018	0	0	0	0	9	0	2.40696	4.17963	2.33724	0.126313	1
ENSMUSG00000055240	Zfp101	9	7	9	3	3	2	-1.67395	2.88357	9.23216	0.00237802	0.303018	7	0	7	0	0	0	-2.75955	4.37592	2.19777	0.138211	1
ENSMUSG00000028789	Azin2	67	70	78	71	125	138	0.703838	6.59998	9.23161	0.00237872	0.303018	30	77	61	133	44	76	0.560969	6.14221	1.0056	0.315959	1
ENSMUSG00000075395	A630010A05Rik	0	0	0	3	0	3	4.28235	1.56358	9.21159	0.00240488	0.305658	7	0	7	0	9	0	-0.352591	4.47179	0.0666939	0.796213	1
ENSMUSG00000042851	Zc3h6	4	3	3	0	0	1	-3.0333	1.91066	9.20381	0.00241512	0.306269	10	0	7	0	18	13	0.679515	4.72223	0.43693	0.508608	1
ENSMUSG00000019935	Slc17a8	0	2	3	0	0	0	-4.26774	1.56751	9.18913	0.00243457	0.308041	3	0	0	0	0	0	-1.54644	4.17242	0.735687	0.391046	1
ENSMUSG00000031482	Slc25a15	0	1	1	0	6	5	2.28973	2.26451	9.16541	0.00246632	0.311359	3	0	14	0	0	0	-2.76853	4.38165	2.20924	0.137186	1
ENSMUSG00000021871	Gm49342	22	19	18	49	45	27	0.959229	4.88578	9.15649	0.00247838	0.312182	0	0	0	0	0	13	2.41143	4.18103	2.34152	0.125967	1
ENSMUSG00000028842	Ago3	5	5	7	13	18	13	1.22987	3.60754	9.15018	0.00248693	0.312559	20	19	48	0	27	0	-1.06747	5.33089	1.51541	0.218315	1
ENSMUSG00000117310	Ptp4a1	47	38	55	91	80	67	0.677636	5.98446	9.14048	0.00250016	0.313522	20	0	14	33	44	101	1.92576	5.59119	8.99412	0.0027085	0.712626
ENSMUSG00000027499	Pkia	47	48	53	32	29	33	-0.665383	5.41659	9.13556	0.00250689	0.313668	181	19	68	67	98	38	-0.533284	6.90168	0.543574	0.460955	1
ENSMUSG00000036256	Igfbp7	87	77	69	97	110	107	0.495925	6.5386	9.12295	0.00252422	0.315136	3	0	7	0	9	0	0.125641	4.38304	0.00773971	0.929896	1
ENSMUSG00000040836	Gpr161	5	10	15	10	3	4	-1.45504	3.31301	9.09983	0.00255633	0.317735	10	19	7	0	9	0	-1.00628	4.64272	0.634324	0.425774	1
ENSMUSG00000063320	1190007I07Rik	2	1	1	3	4	6	2.27811	2.26996	9.07307	0.00259401	0.320747	0	0	0	0	9	0	2.40696	4.17963	2.33724	0.126313	1
ENSMUSG00000044066	Cep68	16	19	12	3	7	6	-1.22825	3.64667	9.05727	0.00261653	0.322371	3	0	7	0	0	0	-2.28132	4.28074	1.47213	0.22501	1
ENSMUSG00000112449	Srp54b	71	73	78	107	94	125	0.563059	6.5486	9.04855	0.00262903	0.322739	3	0	0	33	9	13	2.26152	4.48521	3.25702	0.0711182	1
ENSMUSG00000031492	Chrnb3	7	5	4	0	1	1	-2.27681	2.28953	9.0472	0.00263098	0.322739	3	0	0	0	0	0	-1.54644	4.17242	0.735687	0.391046	1
ENSMUSG00000051977	Prdm9	0	0	1	0	1	5	3.02665	1.88611	9.02649	0.00266095	0.325706	10	0	7	33	9	0	0.152832	4.64368	0.0180471	0.893134	1
ENSMUSG00000091119	Ccdc152	33	26	23	23	11	13	-0.928898	4.46828	8.98808	0.00271747	0.331639	3	0	7	67	9	13	1.9225	4.6627	3.19733	0.0737587	1
ENSMUSG00000037188	Grhl3	13	10	10	3	6	3	-1.44491	3.19861	8.98557	0.0027212	0.331639	7	0	7	0	0	0	-2.75955	4.37592	2.19777	0.138211	1
ENSMUSG00000039910	Cited2	11	11	11	29	30	17	1.07207	4.24542	8.97956	0.00273016	0.332013	0	0	0	33	18	0	3.80355	4.39513	6.9748	0.00826655	1
ENSMUSG00000029310	Nudt9	38	29	28	52	63	44	0.765851	5.43133	8.96402	0.00275348	0.334127	0	0	0	33	0	0	2.41818	4.18317	2.34795	0.125448	1
ENSMUSG00000031970	Dbndd1	27	25	16	3	12	10	-1.08634	4.13399	8.95801	0.00276256	0.334507	7	0	7	0	0	0	-2.75955	4.37592	2.19777	0.138211	1
ENSMUSG00000032370	Lactb	9	8	7	13	17	18	1.10667	3.82072	8.94797	0.00277779	0.334522	3	0	7	0	9	0	0.125641	4.38304	0.00773971	0.929896	1
ENSMUSG00000026836	Acvr1	5	4	10	13	21	16	1.16476	3.81406	8.93373	0.00279952	0.335514	10	0	0	33	0	13	0.532885	4.56125	0.198468	0.65596	1
ENSMUSG00000037060	Cavin3	51	50	58	107	79	74	0.593426	6.11816	8.91258	0.00283214	0.338563	0	0	7	0	0	0	-1.55558	4.17824	0.739608	0.389786	1
ENSMUSG00000052298	Cdc42se2	20	36	31	39	55	49	0.715647	5.36651	8.8959	0.00285811	0.340224	40	58	20	0	53	63	0.435596	5.83843	0.600555	0.438367	1
ENSMUSG00000051727	Kctd14	0	0	4	0	0	0	-4.22885	1.55944	8.87265	0.00289475	0.340981	3	0	7	0	0	0	-2.28132	4.28074	1.47213	0.22501	1
ENSMUSG00000110136	Gm45785	15	15	22	19	36	36	0.854186	4.78534	8.86302	0.00291006	0.342068	3	0	14	0	18	13	1.03025	4.65417	0.914706	0.338869	1
ENSMUSG00000056870	Gulp1	22	16	15	16	9	5	-1.16648	3.84354	8.84591	0.00293746	0.34457	23	39	7	0	0	13	-1.92871	4.98633	2.92075	0.0874472	1
ENSMUSG00000017167	Cntnap1	27	34	39	45	57	56	0.650615	5.5234	8.83663	0.00295244	0.345608	40	0	27	0	18	0	-1.69806	5.34486	3.56584	0.0589799	1
ENSMUSG00000043015	Nemp2	2	1	5	0	1	0	-2.99265	1.90093	8.824	0.00297294	0.345703	3	0	0	0	0	0	-1.54644	4.17242	0.735687	0.391046	1
ENSMUSG00000070822	Zscan18	47	47	49	39	32	26	-0.680877	5.36995	8.81813	0.00298252	0.345703	54	58	68	67	27	76	-0.232016	6.18164	0.208981	0.647568	1
ENSMUSG00000026828	Galnt5	15	16	18	0	6	10	-1.13077	3.8239	8.81159	0.00299324	0.345703	0	0	7	0	0	0	-1.55558	4.17824	0.739608	0.389786	1
ENSMUSG00000056050	Mia3	22	25	36	36	55	51	0.762884	5.35882	8.81076	0.00299459	0.345703	30	19	27	0	44	25	0.153833	5.51446	0.0545184	0.81538	1
ENSMUSG00000075376	Rc3h2	13	16	14	39	26	24	0.898683	4.48197	8.80976	0.00299623	0.345703	40	58	41	33	36	63	0.0867283	5.91145	0.024797	0.874874	1
ENSMUSG00000001054	Rmnd5b	27	27	25	58	35	45	0.743864	5.18924	8.78804	0.00303211	0.348848	0	0	0	0	18	0	3.26136	4.28931	4.65158	0.0310249	1
ENSMUSG00000028801	Stpg1	0	0	1	3	7	3	2.54635	2.08155	8.77801	0.00304883	0.348848	0	0	7	0	0	0	-1.55558	4.17824	0.739608	0.389786	1
ENSMUSG00000008167	Fbxw9	4	8	9	16	16	17	1.10894	3.79552	8.7711	0.0030604	0.348848	3	0	0	0	0	25	1.72378	4.38721	1.60747	0.204848	1
ENSMUSG00000018143	Mafk	5	5	2	26	10	8	1.51142	3.19579	8.76904	0.00306387	0.348848	3	0	20	0	18	0	0.109312	4.6514	0.00966616	0.921681	1
ENSMUSG00000057337	Chst3	11	7	3	3	1	1	-2.0841	2.43984	8.75369	0.00308976	0.350744	3	0	0	0	0	0	-1.54644	4.17242	0.735687	0.391046	1
ENSMUSG00000111375	Btbd8	5	7	10	19	23	14	1.13422	3.89495	8.73045	0.00312939	0.353541	3	19	0	0	0	0	-2.28714	4.28471	1.47707	0.224233	1
ENSMUSG00000078887	Gm6710	29	42	33	26	23	15	-0.864709	4.88144	8.72821	0.00313324	0.353541	3	39	27	0	9	13	-0.777589	4.88684	0.481618	0.48769	1
ENSMUSG00000010110	Stx5a	20	21	18	39	26	39	0.838232	4.82626	8.71476	0.00315643	0.355446	7	0	0	0	9	0	0.134678	4.3773	0.00865245	0.925889	1
ENSMUSG00000079108	Srp54c	71	73	78	107	93	125	0.558061	6.54589	8.6798	0.00321756	0.361606	3	0	0	33	9	13	2.26152	4.48521	3.25702	0.0711182	1
ENSMUSG00000025316	Banp	20	25	35	68	47	45	0.79464	5.33836	8.66702	0.0032402	0.362703	27	0	7	0	9	0	-1.72435	4.90627	2.12095	0.145296	1
ENSMUSG00000028826	Maco1	7	16	23	23	36	34	0.918073	4.75024	8.62828	0.00330984	0.368302	27	0	7	0	36	13	0.343558	5.15934	0.164792	0.684783	1
ENSMUSG00000026718	Stam	38	36	30	55	49	54	0.642198	5.48836	8.62351	0.00331852	0.368539	37	58	41	0	18	25	-1.12135	5.63713	2.51952	0.112445	1
ENSMUSG00000022359	Wdyhv1	2	7	11	19	20	15	1.14375	3.83494	8.60639	0.00334986	0.369574	10	0	7	0	18	13	0.679515	4.72223	0.43693	0.508608	1
ENSMUSG00000116135	Wdyhv1	2	7	11	19	20	15	1.14375	3.83494	8.60639	0.00334986	0.369574	10	0	7	0	18	13	0.679515	4.72223	0.43693	0.508608	1
ENSMUSG00000048027	Rgmb	65	85	107	117	132	158	0.655682	6.84418	8.60637	0.00334988	0.369574	80	193	109	233	53	76	-0.248229	6.86341	0.184183	0.667803	1
ENSMUSG00000020272	Stk10	4	7	4	10	10	13	1.31786	3.33248	8.59319	0.00337422	0.371065	7	0	14	0	0	13	-0.713835	4.56199	0.297424	0.585502	1
ENSMUSG00000034518	Hmgxb4	9	9	7	0	5	2	-1.63386	2.86157	8.5816	0.00339577	0.372708	3	0	7	0	0	0	-2.28132	4.28074	1.47213	0.22501	1
ENSMUSG00000024359	Hspa9	91	101	102	104	149	141	0.463371	6.88583	8.57471	0.00340864	0.373392	27	19	34	67	36	38	0.50971	5.61779	0.687214	0.407114	1
ENSMUSG00000044288	Cnr1	20	13	16	6	5	9	-1.13411	3.75172	8.55904	0.0034381	0.375888	13	0	41	0	9	0	-1.97171	4.99335	2.83641	0.0921501	1
ENSMUSG00000032602	Slc25a20	9	12	14	19	24	25	0.911942	4.30994	8.5197	0.00351322	0.382614	3	0	0	0	18	0	1.71492	4.38442	1.59439	0.206699	1
ENSMUSG00000015852	Fcrls	2	1	1	19	3	3	2.28562	2.25933	8.47701	0.00359662	0.390941	3	0	0	0	9	0	0.860517	4.28213	0.313454	0.575568	1
ENSMUSG00000042726	Trafd1	15	16	17	6	37	39	0.990242	4.73213	8.44801	0.00365444	0.395297	7	0	0	0	9	13	0.993504	4.47456	0.627566	0.428249	1
ENSMUSG00000035299	Mid1	0	4	9	13	10	19	1.3482	3.62908	8.4437	0.0036631	0.395297	3	0	7	0	0	13	0.130116	4.38443	0.00818429	0.927916	1
ENSMUSG00000046841	Ckap4	11	21	19	19	41	31	0.872919	4.74593	8.44098	0.00366858	0.395297	20	0	7	100	44	50	1.8841	5.45379	8.12414	0.00436798	0.953252
ENSMUSG00000023032	Slc4a8	2	4	5	3	13	11	1.38007	3.18795	8.43872	0.00367315	0.395297	7	0	0	33	18	13	1.91817	4.65346	3.20191	0.0735523	1
ENSMUSG00000021065	Fut8	29	34	38	16	17	23	-0.786178	4.87711	8.42564	0.00369965	0.395297	20	0	20	0	0	0	-4.19076	4.84728	6.51717	0.0106838	1
ENSMUSG00000044646	Zbtb7c	0	0	1	3	7	1	2.99335	1.85924	8.4164	0.00371852	0.396536	0	19	20	33	0	0	-0.797763	4.57951	0.334604	0.56296	1
ENSMUSG00000032637	Atxn2l	11	14	22	26	33	32	0.85384	4.70346	8.41008	0.00373147	0.397165	10	0	7	0	9	38	1.07506	4.80167	1.23909	0.265647	1
ENSMUSG00000027583	Zbtb46	2	2	5	13	14	6	1.52833	3.06277	8.40035	0.0037515	0.397793	7	19	7	33	9	13	0.67721	4.73536	0.434977	0.509557	1
ENSMUSG00000018507	Trpv2	45	53	52	78	66	80	0.555347	6.00632	8.35963	0.00383649	0.404281	13	0	7	0	18	13	0.394052	4.79199	0.157762	0.691225	1
ENSMUSG00000005107	Slc2a9	2	2	3	10	3	13	1.66701	2.964	8.35847	0.00383894	0.404281	3	0	14	0	27	25	1.72501	4.81281	3.26771	0.070656	1
ENSMUSG00000036473	Tbc1d24	0	1	2	6	8	5	1.90185	2.4929	8.35391	0.00384858	0.404281	10	0	7	0	27	0	0.675952	4.72084	0.426785	0.513571	1
ENSMUSG00000027651	Rprd1b	9	13	10	19	24	20	0.957144	4.15705	8.33138	0.0038966	0.405724	10	77	14	0	9	0	-2.02429	4.94928	2.68863	0.101067	1
ENSMUSG00000079278	Tmem233	245	225	268	136	177	200	-0.476836	7.73961	8.32166	0.0039175	0.405724	57	77	68	166	27	50	-0.189478	6.27398	0.14006	0.708221	1
ENSMUSG00000020484	Xbp1	67	58	53	94	74	88	0.548044	6.18272	8.32112	0.00391867	0.405724	7	0	7	0	9	0	-0.352591	4.47179	0.0666939	0.796213	1
ENSMUSG00000029752	Asns	84	84	105	136	142	122	0.503989	6.82497	8.32052	0.00391997	0.405724	7	0	7	0	0	13	-0.348116	4.47318	0.065259	0.798369	1
ENSMUSG00000090619	Vmn2r60	125	140	160	211	206	181	0.440088	7.4223	8.31447	0.00393305	0.406331	17	0	14	0	0	25	-0.579185	4.8582	0.315898	0.574083	1
ENSMUSG00000027952	Pmvk	56	57	66	104	81	86	0.517286	6.23765	8.30815	0.00394676	0.406807	10	0	7	0	18	25	1.06916	4.80028	1.24241	0.265006	1
ENSMUSG00000002897	Il17ra	0	1	0	3	3	3	2.9305	1.84678	8.30378	0.00395627	0.406807	0	0	0	0	9	0	2.40696	4.17963	2.33724	0.126313	1
ENSMUSG00000078877	Gm14295	20	29	31	6	21	6	-1.26577	4.45262	8.28308	0.00400161	0.408169	13	0	34	0	18	13	-0.411739	5.06006	0.206131	0.649817	1
ENSMUSG00000009670	Tex11	0	0	0	0	5	1	4.12145	1.50108	8.27196	0.00402621	0.408169	3	0	0	0	9	0	0.860517	4.28213	0.313454	0.575568	1
ENSMUSG00000067242	Lgi1	33	29	47	23	24	18	-0.87175	4.98277	8.24902	0.00407739	0.408169	7	0	0	0	0	0	-2.27228	4.27497	1.46443	0.226227	1
ENSMUSG00000060288	Ppih	11	10	11	0	3	5	-1.35973	3.19826	8.24874	0.00407803	0.408169	3	0	7	0	18	0	0.980044	4.47887	0.61347	0.433484	1
ENSMUSG00000031278	Acsl4	22	24	27	45	36	43	0.704353	5.11737	8.24679	0.00408241	0.408169	30	58	41	0	89	25	0.437154	5.88594	0.497538	0.480584	1
ENSMUSG00000030987	Stim1	25	27	30	13	14	18	-0.826519	4.58639	8.2409	0.00409568	0.408169	17	39	14	33	53	38	1.25976	5.45562	3.71971	0.0537737	1
ENSMUSG00000002379	Ndufa11	319	309	312	282	251	259	-0.268484	8.18155	8.23813	0.00410193	0.408169	10	19	27	0	0	0	-4.05802	4.79599	5.85363	0.0155449	1
ENSMUSG00000115945	Zfp600	4	4	4	3	1	0	-2.45767	2.09027	8.23719	0.00410407	0.408169	7	0	7	0	0	0	-2.75955	4.37592	2.19777	0.138211	1
ENSMUSG00000034792	Gna15	0	0	0	0	3	2	4.09854	1.49265	8.22613	0.00412916	0.408169	7	0	0	0	0	13	0.139153	4.37869	0.0091218	0.923911	1
ENSMUSG00000003541	Ier3	15	17	21	16	38	33	0.819401	4.75524	8.21351	0.00415796	0.408169	7	19	0	0	0	13	-0.35393	4.47714	0.0671192	0.795578	1
ENSMUSG00000036856	Wnt4	0	0	0	0	5	1	4.13002	1.50108	8.21083	0.00416412	0.408169	3	0	0	0	0	0	-1.54644	4.17242	0.735687	0.391046	1
ENSMUSG00000024935	Slc1a1	280	270	294	338	352	336	0.273501	8.29067	8.20751	0.00417173	0.408169	0	0	0	33	9	0	3.2725	4.29286	4.67274	0.0306451	1
ENSMUSG00000061353	Cxcl12	4	9	14	16	25	19	1.02904	4.1059	8.20183	0.00418482	0.408169	0	0	0	0	0	13	2.41143	4.18103	2.34152	0.125967	1
ENSMUSG00000029468	P2rx7	5	4	9	3	1	2	-1.76661	2.63794	8.19015	0.00421185	0.409158	30	0	20	0	9	13	-1.31172	5.15007	1.97135	0.160304	1
ENSMUSG00000057594	Arl16	38	48	49	58	68	70	0.553471	5.85944	8.17356	0.00425055	0.409158	0	0	7	0	0	0	-1.55558	4.17824	0.739608	0.389786	1
ENSMUSG00000089951	Zfp968-ps	18	14	19	0	10	9	-1.05286	3.89453	8.1669	0.00426617	0.409909	10	0	7	33	0	13	0.15709	4.64507	0.0189306	0.890566	1
ENSMUSG00000031168	Ebp	29	30	23	42	54	39	0.742677	5.23516	8.15958	0.00428343	0.41	7	0	0	33	0	13	1.00468	4.4781	0.639333	0.423953	1
ENSMUSG00000059816	Shisal2a	0	0	0	0	1	3	4.08078	1.48427	8.15903	0.00428473	0.41	3	0	0	0	0	0	-1.54644	4.17242	0.735687	0.391046	1
ENSMUSG00000051483	Cbr1	51	53	66	94	99	77	0.59823	6.22292	8.15724	0.00428897	0.41	7	0	0	0	0	0	-2.27228	4.27497	1.46443	0.226227	1
ENSMUSG00000027340	Slc23a2	15	11	14	39	19	25	0.916946	4.36345	8.1362	0.00433901	0.411886	23	0	20	67	44	63	1.38614	5.58284	5.15675	0.0231562	1
ENSMUSG00000020248	Nfyb	13	12	11	16	23	23	0.91912	4.20843	8.13255	0.00434776	0.411886	37	19	27	67	36	38	0.328731	5.68506	0.300077	0.583834	1
ENSMUSG00000026235	Epha4	0	0	0	0	5	1	4.13995	1.50108	8.1321	0.00434884	0.411886	0	0	0	0	9	0	2.40696	4.17963	2.33724	0.126313	1
ENSMUSG00000053754	Chd8	7	8	5	13	19	12	1.18683	3.6056	8.13054	0.00435258	0.411886	44	0	55	33	62	88	0.666984	6.06766	1.78157	0.181957	1
ENSMUSG00000032839	Trpc1	5	4	7	13	17	12	1.17339	3.56743	8.11806	0.00438265	0.412236	20	19	34	0	18	63	0.358997	5.44158	0.262846	0.608172	1
ENSMUSG00000007777	0610009B22Rik	45	44	38	19	27	26	-0.685877	5.15683	8.11433	0.00439166	0.412236	7	0	0	0	0	0	-2.27228	4.27497	1.46443	0.226227	1
ENSMUSG00000037514	Pank2	5	8	24	39	36	27	1.23327	4.64733	8.1078	0.00440751	0.412236	27	0	34	100	0	25	-0.0756865	5.38275	0.00991437	0.920685	1
ENSMUSG00000116780	Gm3417	4	2	1	0	0	0	-4.09084	1.50342	8.10779	0.00440753	0.412236	3	0	0	0	0	0	-1.54644	4.17242	0.735687	0.391046	1
ENSMUSG00000062480	Acat3	18	19	40	16	12	11	-1.14137	4.4869	8.09932	0.00442819	0.413482	23	19	34	0	9	0	-2.29878	5.16182	4.68172	0.0304852	1
ENSMUSG00000042121	Ssh1	5	7	9	16	15	16	1.08029	3.73543	8.07072	0.00449861	0.413861	13	39	14	33	18	50	0.920526	5.2546	1.55268	0.212741	1
ENSMUSG00000079707	Tcte3	4	2	1	0	0	0	-4.0961	1.50342	8.06278	0.00451838	0.413861	3	0	0	0	0	0	-1.54644	4.17242	0.735687	0.391046	1
ENSMUSG00000031849	Comp	24	33	31	10	14	20	-0.829856	4.66585	8.04068	0.00457384	0.417391	3	19	27	0	0	13	-1.3401	4.73465	1.08705	0.297126	1
ENSMUSG00000046207	Pik3r6	0	0	0	0	1	3	4.07231	1.48427	8.03518	0.00458775	0.417678	0	0	0	0	0	13	2.41143	4.18103	2.34152	0.125967	1
ENSMUSG00000022150	Dab2	2	2	3	16	8	6	1.61079	2.79784	8.02005	0.00462623	0.419452	7	0	0	33	0	13	1.00468	4.4781	0.639333	0.423953	1
ENSMUSG00000020297	Nsg2	125	120	126	62	80	101	-0.517858	6.73778	8.01475	0.00463978	0.420005	34	19	27	0	9	63	-0.132091	5.51216	0.0349469	0.851707	1
ENSMUSG00000027306	Nusap1	2	1	2	0	0	0	-4.06995	1.49331	8.00348	0.00466876	0.420947	3	0	0	0	0	0	-1.54644	4.17242	0.735687	0.391046	1
ENSMUSG00000021890	Eaf1	16	22	19	19	36	34	0.770464	4.7902	8.00061	0.00467617	0.420947	3	0	7	67	18	13	2.2238	4.74335	4.77135	0.0289371	1
ENSMUSG00000024913	Lrp5	9	7	5	0	1	2	-1.86197	2.50474	7.99502	0.00469061	0.420947	3	0	7	0	0	13	0.130116	4.38443	0.00818429	0.927916	1
ENSMUSG00000002733	Plekha3	11	14	16	19	29	26	0.846587	4.45282	7.99366	0.00469414	0.420947	3	0	0	0	18	0	1.71492	4.38442	1.59439	0.206699	1
ENSMUSG00000002997	Prkar2b	158	131	129	110	95	102	-0.43312	6.93206	7.9846	0.00471769	0.422092	137	232	96	100	53	38	-1.3297	6.95414	7.56563	0.00594919	1
ENSMUSG00000039745	Htatip2	49	59	66	94	82	85	0.510418	6.20644	7.98264	0.00472281	0.422092	0	19	20	0	18	25	0.980967	4.82103	0.980121	0.322169	1
ENSMUSG00000038456	Dennd2a	0	1	6	3	11	10	1.46491	3.02167	7.97457	0.00474389	0.422634	7	0	0	0	0	25	0.99794	4.47595	0.632238	0.426536	1
ENSMUSG00000030616	Sytl2	45	53	51	52	79	77	0.546818	5.98004	7.96535	0.00476813	0.423462	37	58	68	33	9	50	-0.844506	5.87477	1.63128	0.201526	1
ENSMUSG00000042761	Mrap2	7	5	5	0	1	2	-1.98717	2.37558	7.96531	0.00476823	0.423462	0	0	7	33	18	0	2.24797	4.48955	3.22421	0.072557	1
ENSMUSG00000045679	Pqlc3	60	50	41	19	31	31	-0.705909	5.35369	7.95605	0.00479268	0.424738	3	0	7	0	0	0	-2.28132	4.28074	1.47213	0.22501	1
ENSMUSG00000020919	Stat5b	4	5	14	42	16	19	1.30095	4.07616	7.94543	0.00482089	0.425218	7	58	14	33	18	13	0.280763	5.02526	0.101528	0.750003	1
ENSMUSG00000023092	Fhl1	74	83	80	91	108	114	0.442645	6.56396	7.93074	0.0048602	0.425817	7	0	27	33	27	0	0.509209	4.94657	0.300017	0.583872	1
ENSMUSG00000073079	Srp54a	73	74	85	107	98	135	0.563196	6.61613	7.9097	0.00491705	0.429898	7	39	0	33	18	13	1.0581	4.816	1.20839	0.271651	1
ENSMUSG00000046378	Asphd1	2	2	7	19	12	10	1.29704	3.34201	7.90619	0.0049266	0.430066	27	39	34	0	36	76	0.552045	5.70219	0.8561	0.354832	1
ENSMUSG00000037638	Zbtb42	2	4	1	6	10	5	1.77454	2.62671	7.89926	0.00494551	0.431048	0	0	0	0	9	0	2.40696	4.17963	2.33724	0.126313	1
ENSMUSG00000029726	Mepce	11	15	14	19	30	23	0.871252	4.39519	7.89437	0.00495888	0.431545	3	0	0	0	9	0	0.860517	4.28213	0.313454	0.575568	1
ENSMUSG00000023952	Gtpbp2	13	10	12	16	25	21	0.915908	4.19787	7.89099	0.00496816	0.431685	10	0	7	33	9	0	0.152832	4.64368	0.0180471	0.893134	1
ENSMUSG00000014164	Klhl3	4	4	5	0	2	1	-2.15453	2.23256	7.87877	0.00500184	0.432199	17	19	7	0	9	0	-1.44697	4.78629	1.46481	0.226166	1
ENSMUSG00000024431	Nr3c1	16	16	19	23	4	8	-1.0725	3.92406	7.87815	0.00500357	0.432199	7	19	20	0	18	13	0.131468	4.87867	0.0190366	0.890262	1
ENSMUSG00000040010	Slc7a5	15	16	22	26	28	40	0.837305	4.80065	7.86941	0.0050278	0.432199	20	19	7	0	18	13	-0.233939	4.99052	0.0657173	0.797678	1
ENSMUSG00000030283	St8sia1	11	12	11	0	7	4	-1.26167	3.32721	7.85771	0.00506045	0.434343	74	19	41	33	0	50	-1.10225	5.94945	1.95989	0.161525	1
ENSMUSG00000022237	Ankrd33b	0	3	2	3	5	8	1.74241	2.59089	7.85486	0.00506843	0.434365	3	0	14	0	0	0	-2.76853	4.38165	2.20924	0.137186	1
ENSMUSG00000052783	Grk4	5	3	5	3	1	1	-2.15128	2.23816	7.85073	0.00508002	0.434697	20	0	7	0	0	0	-3.81903	4.70012	4.8933	0.0269611	1
ENSMUSG00000006154	Eps8l1	0	1	3	0	0	0	-4.04756	1.48731	7.82581	0.00515053	0.438729	3	0	0	0	0	25	1.72378	4.38721	1.60747	0.204848	1
ENSMUSG00000021891	Mettl6	15	13	10	3	4	6	-1.23711	3.3786	7.821	0.00516426	0.438729	0	0	7	0	9	0	0.851372	4.28792	0.308638	0.578517	1
ENSMUSG00000015937	Macroh2a1	27	33	37	16	25	16	-0.807946	4.81746	7.81763	0.00517389	0.438729	34	39	96	0	44	0	-1.39606	5.9003	2.72521	0.0987752	1
ENSMUSG00000035049	Rrp12	5	5	12	13	23	17	1.06652	3.93199	7.80292	0.00521618	0.441649	10	39	41	0	27	50	0.340638	5.41148	0.193481	0.660035	1
ENSMUSG00000025026	Add3	36	36	37	23	20	24	-0.700318	4.96945	7.7694	0.00531386	0.448571	23	0	0	33	0	0	-1.23261	4.77488	0.922975	0.336695	1
ENSMUSG00000021070	Bdkrb2	0	0	1	3	6	3	2.42763	2.0254	7.76184	0.00533616	0.449779	0	0	0	0	0	13	2.41143	4.18103	2.34152	0.125967	1
ENSMUSG00000057421	Las1l	16	13	23	26	44	30	0.887177	4.8142	7.75026	0.00537048	0.451213	7	0	14	0	9	0	-0.717318	4.5606	0.300134	0.583798	1
ENSMUSG00000025484	Bet1l	15	15	25	23	36	36	0.80487	4.83079	7.73572	0.0054139	0.453616	3	0	14	0	18	13	1.03025	4.65417	0.914706	0.338869	1
ENSMUSG00000060147	Serpinb6a	559	546	589	613	668	667	0.211643	9.25141	7.72394	0.00544935	0.455907	17	39	27	67	36	38	0.837666	5.50474	1.67958	0.19498	1
ENSMUSG00000042688	Mapk6	5	8	8	6	26	13	1.18191	3.79655	7.71439	0.00547823	0.457643	13	0	0	67	36	38	2.20846	5.13825	7.86509	0.00503982	1
ENSMUSG00000025059	Gk	13	14	13	13	29	24	0.876151	4.34452	7.70941	0.00549338	0.458229	10	0	14	0	9	0	-1.00251	4.63878	0.629557	0.427518	1
ENSMUSG00000036822	Topors	13	14	7	6	4	3	-1.39402	3.16566	7.70272	0.00551376	0.459249	0	0	14	0	9	0	0.116549	4.38879	0.0068721	0.933933	1
ENSMUSG00000033578	Tmem35a	44	41	42	36	20	28	-0.678412	5.18202	7.68638	0.00556392	0.461486	40	116	68	33	18	25	-1.38118	5.98005	4.08662	0.0432241	1
ENSMUSG00000113450	Gm49359	2	1	0	10	3	3	2.41234	2.03855	7.68596	0.00556521	0.461486	7	0	0	0	0	0	-2.27228	4.27497	1.46443	0.226227	1
ENSMUSG00000089682	Bcl2l2	29	22	35	36	54	48	0.705709	5.3302	7.67367	0.00560323	0.463956	40	58	68	0	98	13	-0.141783	6.09895	0.0390431	0.843363	1
ENSMUSG00000024132	Eci1	34	41	26	13	21	18	-0.842094	4.78222	7.66179	0.00564024	0.466334	0	0	7	0	0	0	-1.55558	4.17824	0.739608	0.389786	1
ENSMUSG00000056268	Dennd1b	13	10	15	0	9	5	-1.19425	3.50665	7.6432	0.00569866	0.46933	17	58	41	0	9	0	-2.49591	5.23592	5.2356	0.0221292	1
ENSMUSG00000032593	Amigo3	58	61	73	26	49	44	-0.602926	5.81154	7.64231	0.00570148	0.46933	10	0	7	0	0	0	-3.11632	4.46474	2.91671	0.0876662	1
ENSMUSG00000032827	Ppp1r9a	5	5	15	3	4	3	-1.47679	3.13345	7.63589	0.00572183	0.469464	23	0	7	33	27	0	0.202998	5.04743	0.0511379	0.821095	1
ENSMUSG00000033545	Znrf1	24	25	18	29	42	34	0.746087	4.93282	7.63293	0.00573122	0.469464	23	19	20	67	53	25	0.991813	5.53584	2.48767	0.114742	1
ENSMUSG00000030854	Ptpn5	2	2	2	13	5	7	1.63674	2.68335	7.63285	0.00573147	0.469464	3	0	7	0	0	0	-2.28132	4.28074	1.47213	0.22501	1
ENSMUSG00000027088	Phospho2	129	112	107	156	139	163	0.421377	7.07879	7.63128	0.00573646	0.469464	17	19	55	0	53	13	-0.0312583	5.5335	0.00117718	0.97263	1
ENSMUSG00000038323	1700066M21Rik	25	23	22	16	15	10	-0.895015	4.2975	7.62541	0.00575515	0.47031	0	0	0	0	0	13	2.41143	4.18103	2.34152	0.125967	1
ENSMUSG00000070866	Zfp804a	11	11	15	6	5	6	-1.1652	3.48709	7.59205	0.00586264	0.477707	13	19	14	0	27	25	0.633731	5.06811	0.598141	0.439288	1
ENSMUSG00000020644	Id2	33	41	39	13	29	23	-0.70789	5.04527	7.58746	0.00587757	0.478136	7	0	0	0	0	0	-2.27228	4.27497	1.46443	0.226227	1
ENSMUSG00000050627	Gpd1l	38	45	59	19	28	34	-0.728487	5.37347	7.58369	0.00588988	0.478136	34	193	82	33	44	25	-1.31049	6.22345	2.70379	0.10011	1
ENSMUSG00000021488	Nsd1	42	33	30	16	19	21	-0.748785	4.83464	7.58163	0.00589661	0.478136	64	97	20	0	18	63	-0.786284	5.97892	1.08725	0.297082	1
ENSMUSG00000026632	Tatdn3	15	14	9	3	3	6	-1.27663	3.31685	7.58003	0.00590186	0.478136	0	0	7	33	0	13	1.72137	4.39514	1.60383	0.205361	1
ENSMUSG00000045102	Poln	16	15	17	6	5	10	-1.04057	3.79237	7.55754	0.00597595	0.483442	3	0	7	0	9	0	0.125641	4.38304	0.00773971	0.929896	1
ENSMUSG00000048799	Cep120	24	23	31	39	49	40	0.684296	5.19101	7.5241	0.00608791	0.490386	44	19	55	166	98	113	1.32966	6.40794	9.72311	0.00181965	0.645132
ENSMUSG00000024190	Dusp1	31	26	16	42	37	38	0.776152	5.00891	7.51901	0.00610511	0.491069	10	19	7	0	18	0	-0.15144	4.72343	0.0191656	0.889893	1
ENSMUSG00000044468	Tent5c	5	5	2	0	0	1	-2.39377	2.03573	7.51195	0.00612908	0.492294	0	0	0	0	0	13	2.41143	4.18103	2.34152	0.125967	1
ENSMUSG00000053730	Tmem39b	7	7	11	6	4	2	-1.43329	2.99917	7.4966	0.00618155	0.495801	3	0	0	0	0	25	1.72378	4.38721	1.60747	0.204848	1
ENSMUSG00000015120	Ube2i	58	56	75	81	94	99	0.536698	6.32923	7.48874	0.00620861	0.497263	13	0	14	0	36	13	0.84121	5.00016	0.983639	0.321302	1
ENSMUSG00000045410	Akr1e1	24	19	15	10	8	9	-0.998208	3.93446	7.48368	0.00622605	0.497952	0	0	7	0	0	0	-1.55558	4.17824	0.739608	0.389786	1
ENSMUSG00000025646	Atrip	7	12	24	16	41	36	1.06558	4.76756	7.46767	0.00628168	0.500268	3	0	14	0	0	0	-2.76853	4.38165	2.20924	0.137186	1
ENSMUSG00000015647	Lama5	0	1	1	0	3	5	2.37872	2.00956	7.46389	0.00629488	0.500612	3	0	0	0	0	0	-1.54644	4.17242	0.735687	0.391046	1
ENSMUSG00000027004	Frzb	29	29	23	19	15	14	-0.816152	4.51497	7.45408	0.00632928	0.502638	3	19	0	0	9	0	0.119816	4.38701	0.00718075	0.932469	1
ENSMUSG00000049960	Mrps16	49	45	49	26	36	28	-0.622775	5.3651	7.43948	0.00638083	0.505306	10	0	0	0	9	0	-0.343658	4.46611	0.0638387	0.800529	1
ENSMUSG00000071855	Ccdc112	0	1	2	3	8	5	1.81509	2.44697	7.42912	0.00641768	0.506798	20	0	14	0	9	0	-1.61987	4.84863	1.92147	0.165695	1
ENSMUSG00000024232	Bambi	9	13	20	3	8	8	-1.0998	3.7401	7.41155	0.00648064	0.511054	3	0	0	0	0	0	-1.54644	4.17242	0.735687	0.391046	1
ENSMUSG00000045867	Cradd	18	15	7	10	6	2	-1.44275	3.31365	7.40305	0.00651134	0.51204	13	19	7	0	9	0	-1.24385	4.71648	1.02875	0.310453	1
ENSMUSG00000078903	Gm14391	84	88	83	65	67	46	-0.581998	6.19656	7.38895	0.00656258	0.514633	13	58	27	33	44	25	0.639128	5.46073	0.882381	0.34755	1
ENSMUSG00000004936	Map2k1	145	130	125	104	97	101	-0.390337	6.88986	7.37567	0.00661121	0.516489	23	58	27	0	44	38	0.329183	5.57934	0.267395	0.605085	1
ENSMUSG00000061762	Tac1	256	263	289	214	169	223	-0.428197	7.89723	7.37498	0.00661377	0.516489	322	309	362	333	71	176	-1.02006	8.12823	5.14483	0.0233157	1
ENSMUSG00000029179	Zcchc4	2	3	5	0	11	11	1.34686	3.07673	7.36811	0.00663908	0.517747	13	19	7	0	0	0	-3.65181	4.63575	4.38917	0.0361679	1
ENSMUSG00000032393	Dpp8	33	30	27	6	12	21	-0.852794	4.62497	7.35605	0.00668375	0.519074	44	58	27	33	27	13	-0.809267	5.67136	1.45753	0.227324	1
ENSMUSG00000014867	Surf4	78	75	75	91	111	99	0.434908	6.49718	7.32595	0.0067966	0.524942	23	0	55	33	44	38	0.396581	5.65698	0.379079	0.538096	1
ENSMUSG00000052727	Map1b	728	785	806	844	995	1115	0.359413	9.78595	7.31745	0.00682882	0.526076	3241	2339	2565	1363	1634	1637	-0.809034	11.1116	20.8495	4.96823e-06	0.00874175
ENSMUSG00000095362	Gm14325	34	29	41	10	27	19	-0.776514	4.91581	7.31715	0.00682997	0.526076	10	0	14	0	0	0	-3.4103	4.55359	3.6605	0.0557168	1
ENSMUSG00000033361	Prrg3	11	10	13	3	6	5	-1.19361	3.36487	7.30775	0.0068658	0.528113	3	0	14	0	9	0	-0.361576	4.47749	0.0696316	0.791874	1
ENSMUSG00000091568	Gm8206	109	107	100	133	139	132	0.372311	6.92151	7.29704	0.00690683	0.530545	0	0	7	0	0	0	-1.55558	4.17824	0.739608	0.389786	1
ENSMUSG00000024769	Cdc42bpg	0	0	1	10	1	3	2.81268	1.78835	7.28938	0.00693636	0.531363	0	0	7	0	0	0	-1.55558	4.17824	0.739608	0.389786	1
ENSMUSG00000107268	Cdc42bpg	0	0	1	10	1	3	2.81268	1.78835	7.28938	0.00693636	0.531363	0	0	7	0	0	0	-1.55558	4.17824	0.739608	0.389786	1
ENSMUSG00000031490	Eif4ebp1	2	1	7	16	9	11	1.28872	3.25866	7.27336	0.0069985	0.533861	3	0	0	33	0	0	0.871739	4.28566	0.319385	0.571977	1
ENSMUSG00000028036	Ptgfr	20	16	23	10	15	8	-0.975237	4.12529	7.25958	0.00705239	0.53527	13	19	7	0	9	25	0.149495	4.86901	0.0242684	0.876204	1
ENSMUSG00000048732	Klhl11	9	5	2	0	1	1	-2.11797	2.20292	7.25919	0.00705391	0.53527	3	0	0	0	0	0	-1.54644	4.17242	0.735687	0.391046	1
ENSMUSG00000037820	Tgm2	4	3	5	16	9	10	1.25973	3.20469	7.25212	0.00708175	0.535938	0	19	0	0	0	0	-1.56142	4.18222	0.742102	0.388988	1
ENSMUSG00000007817	Zmiz1	7	7	17	19	31	20	1.04636	4.29104	7.23594	0.00714583	0.539338	17	19	7	33	18	13	0.336602	5.00086	0.149754	0.698771	1
ENSMUSG00000030421	Uri1	5	4	8	3	13	18	1.12906	3.60146	7.23228	0.00716041	0.539714	7	0	7	0	27	0	1.03217	4.64714	0.910223	0.340055	1
ENSMUSG00000045767	B230219D22Rik	40	35	45	55	61	61	0.554634	5.69326	7.21786	0.00721817	0.542615	13	0	0	33	27	13	1.39059	4.86995	2.29725	0.129603	1
ENSMUSG00000023828	Slc22a3	9	13	21	26	31	28	0.827199	4.58747	7.20253	0.00728008	0.545782	3	0	0	33	0	0	0.871739	4.28566	0.319385	0.571977	1
ENSMUSG00000028567	Txndc12	31	27	35	19	14	21	-0.766127	4.76618	7.20041	0.0072887	0.545782	0	0	7	0	9	13	1.7102	4.39158	1.58742	0.207696	1
ENSMUSG00000028920	Fbxo42	5	7	7	0	13	20	1.17665	3.66455	7.19471	0.00731186	0.545782	3	19	7	0	9	13	0.495173	4.57303	0.176913	0.67404	1
ENSMUSG00000039364	Sectm1b	0	0	1	0	4	3	2.78924	1.77734	7.19438	0.00731322	0.545782	3	0	7	0	18	0	0.980044	4.47887	0.61347	0.433484	1
ENSMUSG00000091625	Lsm5	18	20	18	10	10	10	-0.922435	4.01895	7.18238	0.00736229	0.548325	0	0	0	0	0	13	2.41143	4.18103	2.34152	0.125967	1
ENSMUSG00000026670	Uap1	22	27	35	45	46	47	0.636822	5.3	7.17463	0.00739417	0.549247	10	19	7	33	0	25	0.395676	4.80644	0.158271	0.690753	1
ENSMUSG00000071531	Gprin2	0	0	4	13	7	5	1.6304	2.64443	7.16898	0.0074175	0.550254	13	19	34	0	18	38	0.132086	5.24291	0.0289062	0.864996	1
ENSMUSG00000028807	Zbtb8a	11	7	5	0	3	2	-1.68424	2.59205	7.16597	0.00742993	0.55045	13	0	7	0	9	13	-0.137705	4.71529	0.0161258	0.89895	1
ENSMUSG00000093954	Gm16867	29	24	26	16	13	16	-0.787352	4.49925	7.15615	0.00747075	0.552022	27	19	14	0	9	13	-1.19995	5.10135	1.6066	0.204971	1
ENSMUSG00000056537	Rlim	18	15	15	26	26	27	0.772836	4.51996	7.15032	0.00749506	0.553092	7	19	7	0	36	13	1.35881	4.88142	2.22781	0.135546	1
ENSMUSG00000027589	Pcmtd2	29	20	11	10	4	10	-1.22394	3.85745	7.14714	0.00750836	0.553349	7	0	7	0	9	0	-0.352591	4.47179	0.0666939	0.796213	1
ENSMUSG00000037049	Smpd1	36	45	51	68	77	62	0.57602	5.8696	7.14463	0.00751887	0.553398	13	19	0	0	18	13	0.390292	4.79593	0.153929	0.694809	1
ENSMUSG00000039706	Ldb2	64	60	60	62	35	40	-0.562592	5.74434	7.13865	0.007544	0.553444	77	77	27	0	18	13	-2.08588	5.94614	6.88625	0.00868611	1
ENSMUSG00000023224	Serping1	102	91	95	140	136	116	0.415227	6.82612	7.13626	0.00755404	0.553444	7	0	0	0	0	0	-2.27228	4.27497	1.46443	0.226227	1
ENSMUSG00000043017	Ptgir	38	38	34	10	28	21	-0.713325	4.95504	7.13385	0.00756423	0.553444	13	0	34	33	9	13	-0.397293	5.06362	0.192794	0.660602	1
ENSMUSG00000051592	Ccnb3	0	0	0	13	1	0	3.97074	1.43593	7.1328	0.00756863	0.553444	0	19	7	0	0	0	-2.29627	4.29051	1.48491	0.223008	1
ENSMUSG00000012126	Ubxn11	18	13	14	6	10	5	-1.08501	3.65185	7.12971	0.00758171	0.553681	7	0	0	0	0	13	0.139153	4.37869	0.0091218	0.923911	1
ENSMUSG00000024404	Riok3	53	41	41	58	80	59	0.60934	5.8273	7.11515	0.00764353	0.556032	23	19	48	33	36	76	0.683957	5.74765	1.30346	0.253582	1
ENSMUSG00000060152	Pop5	131	130	127	221	156	164	0.417403	7.25911	7.09556	0.00772752	0.559924	23	0	41	0	53	13	0.224092	5.47389	0.0971634	0.755261	1
ENSMUSG00000044465	Fam160a2	2	4	11	16	16	16	1.08375	3.73779	7.08521	0.00777225	0.560969	0	19	14	0	18	13	1.00461	4.66383	0.863378	0.352795	1
ENSMUSG00000046719	Nxph3	5	5	4	6	12	11	1.20694	3.27187	7.06774	0.00784843	0.563655	3	0	14	0	0	0	-2.76853	4.38165	2.20924	0.137186	1
ENSMUSG00000018565	Elp5	51	53	63	62	86	85	0.509823	6.13766	7.05662	0.00789727	0.56644	10	0	14	33	9	38	1.09306	4.94662	1.55244	0.212775	1
ENSMUSG00000021831	Ero1l	16	17	18	32	35	25	0.770749	4.65883	7.04927	0.00792975	0.567325	0	39	7	0	18	0	0.405194	4.58133	0.119585	0.729485	1
ENSMUSG00000039257	Vstm2b	7	19	13	0	5	8	-1.13551	3.55701	7.0424	0.00796021	0.568781	7	0	27	0	0	0	-3.68221	4.64302	4.31617	0.0377517	1
ENSMUSG00000032314	Etfa	76	86	80	58	59	59	-0.457885	6.17383	7.03608	0.00798835	0.569238	17	19	0	0	0	13	-1.22509	4.7123	0.977696	0.322768	1
ENSMUSG00000019863	Qrsl1	18	19	16	10	7	10	-0.957348	3.9033	7.03416	0.00799693	0.569238	3	0	0	0	0	0	-1.54644	4.17242	0.735687	0.391046	1
ENSMUSG00000003119	Cdk12	5	4	3	0	10	12	1.28377	3.15839	7.03082	0.00801187	0.569581	20	58	34	33	18	13	-0.634998	5.39509	0.684228	0.408135	1
ENSMUSG00000029632	Ndufa4	870	897	831	763	616	735	-0.304389	9.61996	7.02662	0.00803067	0.570198	3	19	7	0	27	13	1.41331	4.7388	1.97282	0.160149	1
ENSMUSG00000034145	Tmem63c	22	22	27	23	42	41	0.680119	5.04542	7.02039	0.00805866	0.571465	10	0	27	33	9	0	-0.592476	4.86998	0.325878	0.568097	1
ENSMUSG00000028849	Map7d1	44	66	93	65	213	156	1.10074	6.83123	7.01429	0.00808617	0.571975	44	58	89	200	160	176	1.51973	6.87344	16.0573	6.14527e-05	0.0706142
ENSMUSG00000116429	Ddit3	0	0	0	10	1	1	3.90531	1.42793	7.0077	0.00811597	0.572286	0	0	0	0	0	13	2.41143	4.18103	2.34152	0.125967	1
ENSMUSG00000040936	Ulk4	111	108	98	107	58	67	-0.554466	6.50488	7.00554	0.00812578	0.572286	70	0	7	166	27	0	0.809802	5.82665	0.424991	0.514457	1
ENSMUSG00000041477	Dcp1b	16	12	6	0	3	5	-1.39373	3.10244	7.00124	0.00814532	0.572562	3	0	0	33	0	0	0.871739	4.28566	0.319385	0.571977	1
ENSMUSG00000042594	Sh2b3	2	3	3	0	9	10	1.39723	2.91415	6.99174	0.00818868	0.574893	0	19	0	0	9	0	0.845537	4.2919	0.305594	0.580397	1
ENSMUSG00000031449	Atp4b	4	2	3	0	0	1	-2.75507	1.78485	6.98454	0.00822169	0.575808	3	0	0	0	0	0	-1.54644	4.17242	0.735687	0.391046	1
ENSMUSG00000026110	Mgat4a	7	11	17	13	4	5	-1.16748	3.52382	6.98443	0.00822218	0.575808	7	39	14	33	27	13	0.827558	5.02263	0.953376	0.328862	1
ENSMUSG00000021613	Hapln1	33	30	28	26	15	18	-0.737396	4.69757	6.97779	0.00825274	0.577231	10	0	0	0	9	13	0.515407	4.55771	0.188388	0.664262	1
ENSMUSG00000021501	Caml	51	51	45	62	69	69	0.500813	5.89562	6.95826	0.0083433	0.581042	7	0	14	33	0	0	-0.708233	4.56414	0.293096	0.588243	1
ENSMUSG00000072235	Tuba1a	4593	4585	4506	4745	5178	4930	0.123906	12.2162	6.95715	0.00834851	0.581042	208	213	177	233	195	214	0.0569617	7.77343	0.0474173	0.82762	1
ENSMUSG00000027584	Oprl1	13	13	21	3	2	11	-1.2321	3.80481	6.95254	0.00837004	0.581104	0	0	0	0	0	13	2.41143	4.18103	2.34152	0.125967	1
ENSMUSG00000003746	Man1a	0	0	3	13	7	3	1.81293	2.42238	6.94344	0.00841272	0.583348	3	0	0	0	0	0	-1.54644	4.17242	0.735687	0.391046	1
ENSMUSG00000004500	Zfp324	4	4	6	0	1	2	-1.87896	2.31766	6.92912	0.00848035	0.585662	30	39	0	33	18	0	-0.605458	5.16133	0.388321	0.533183	1
ENSMUSG00000010755	Cars	7	10	11	23	23	16	0.926416	4.04365	6.92551	0.00849746	0.585662	7	19	34	33	44	50	1.37981	5.42048	3.87557	0.0489937	1
ENSMUSG00000029123	Stk32b	0	0	0	0	4	1	3.86801	1.41684	6.91692	0.00853838	0.587718	3	0	7	0	0	13	0.130116	4.38443	0.00818429	0.927916	1
ENSMUSG00000043747	1520401A03Rik	0	0	0	6	1	1	3.8856	1.41997	6.91093	0.00856705	0.587823	3	0	0	0	0	0	-1.54644	4.17242	0.735687	0.391046	1
ENSMUSG00000023169	Slc38a1	15	14	26	26	33	38	0.791132	4.83395	6.91013	0.00857089	0.587823	30	0	14	0	53	25	0.697924	5.41938	0.966071	0.325662	1
ENSMUSG00000048120	Entpd1	54	46	58	84	76	72	0.498908	6.04797	6.89981	0.00862048	0.587823	17	19	14	33	36	88	1.68762	5.50677	6.71035	0.00958552	1
ENSMUSG00000044626	Liph	0	0	0	0	3	1	3.85693	1.41261	6.89525	0.0086425	0.587823	0	0	0	0	0	25	3.27022	4.29211	4.66847	0.0307213	1
ENSMUSG00000067848	4933402N22Rik	0	0	0	3	2	1	3.86871	1.41629	6.89488	0.00864431	0.587823	0	0	0	0	9	13	3.26578	4.29071	4.66001	0.030873	1
ENSMUSG00000052681	Rap1b	107	108	73	153	142	127	0.556133	6.87411	6.88945	0.00867059	0.588739	47	58	27	0	27	0	-1.57598	5.61821	4.26918	0.0388097	1
ENSMUSG00000021852	Slc35f4	22	20	13	3	5	11	-1.05355	3.85531	6.88692	0.00868288	0.588739	0	0	20	0	0	13	-0.366139	4.4846	0.0711528	0.789666	1
ENSMUSG00000036478	Btg1	34	26	24	52	49	36	0.68814	5.20957	6.88102	0.0087116	0.588739	80	19	14	100	107	50	0.905178	6.31243	1.61037	0.204439	1
ENSMUSG00000062753	AI413582	94	93	105	75	57	77	-0.497137	6.42714	6.87435	0.00874415	0.588739	3	0	7	0	0	0	-2.28132	4.28074	1.47213	0.22501	1
ENSMUSG00000024497	Pou4f3	11	13	19	6	8	8	-1.01941	3.75127	6.86552	0.00878747	0.588739	3	0	0	0	9	0	0.860517	4.28213	0.313454	0.575568	1
ENSMUSG00000049130	C5ar1	0	0	0	0	2	2	3.84763	1.40838	6.86491	0.00879048	0.588739	0	0	0	33	9	0	3.2725	4.29286	4.67274	0.0306451	1
ENSMUSG00000011096	Akt1s1	29	26	47	45	68	60	0.740384	5.63422	6.86412	0.00879435	0.588739	0	0	7	0	0	0	-1.55558	4.17824	0.739608	0.389786	1
ENSMUSG00000073877	Gm13306	44	44	48	32	22	33	-0.637147	5.30081	6.85518	0.00883848	0.588739	3	0	7	0	9	0	0.125641	4.38304	0.00773971	0.929896	1
ENSMUSG00000045912	C2cd4c	4	3	1	0	4	11	1.61602	2.72388	6.84554	0.00888631	0.588739	13	39	7	0	0	0	-3.87759	4.71906	5.06366	0.0244326	1
ENSMUSG00000041323	Ak7	0	0	0	0	1	2	3.83855	1.40417	6.83506	0.00893855	0.588739	3	0	0	0	0	13	0.864992	4.28352	0.315818	0.574132	1
ENSMUSG00000041408	Wapl	9	9	11	19	17	19	0.901742	3.99686	6.83215	0.00895315	0.588739	60	39	27	67	36	50	-0.0547086	5.98172	0.0095435	0.922178	1
ENSMUSG00000052914	Cyp2j6	56	53	63	42	41	39	-0.536163	5.68387	6.82294	0.00899945	0.588739	7	0	7	0	0	0	-2.75955	4.37592	2.19777	0.138211	1
ENSMUSG00000024370	Cdc23	4	5	13	13	16	20	1.0154	3.89361	6.81043	0.00906267	0.588739	3	0	0	0	9	13	1.71934	4.38582	1.60092	0.205773	1
ENSMUSG00000024248	Cox7a2l	269	270	199	178	171	181	-0.460842	7.73273	6.80138	0.00910876	0.588739	20	39	27	67	18	13	-0.0992533	5.34604	0.0178768	0.893637	1
ENSMUSG00000074968	Ano3	113	87	61	62	40	53	-0.755202	6.10323	6.79362	0.00914843	0.588739	117	97	136	33	71	101	-0.652204	6.92246	2.89533	0.0888364	1
ENSMUSG00000053113	Socs3	2	3	7	6	8	15	1.22934	3.32427	6.78509	0.00919226	0.588739	7	0	7	0	9	0	-0.352591	4.47179	0.0666939	0.796213	1
ENSMUSG00000073418	C4b	7	10	10	19	19	17	0.909849	3.96318	6.78441	0.00919574	0.588739	10	0	7	0	18	0	0.144827	4.64015	0.0163554	0.898237	1
ENSMUSG00000027907	S100a11	89	101	126	169	145	144	0.464357	7.0196	6.77852	0.00922612	0.588739	0	0	7	0	9	13	1.7102	4.39158	1.58742	0.207696	1
ENSMUSG00000026765	Lypd6b	0	0	1	10	2	3	2.30791	1.97038	6.77538	0.00924237	0.588739	0	19	0	0	0	0	-1.56142	4.18222	0.742102	0.388988	1
ENSMUSG00000035064	Eef2k	0	4	10	3	15	17	1.1846	3.59297	6.77322	0.00925356	0.588739	3	0	7	33	0	0	0.136863	4.38658	0.00887633	0.924939	1
ENSMUSG00000030844	Rgs10	220	221	214	175	146	184	-0.369839	7.6122	6.76761	0.00928272	0.588739	44	19	14	0	0	0	-4.90639	5.23871	10.0156	0.00155219	0.59453
ENSMUSG00000054988	Agtr1b	13	10	11	3	6	4	-1.18005	3.28684	6.76424	0.00930026	0.588739	7	19	0	0	0	0	-2.76536	4.37988	2.20511	0.137554	1
ENSMUSG00000038168	P3h2	2	2	6	0	0	2	-2.04861	2.16402	6.76256	0.00930901	0.588739	3	0	0	0	9	0	0.860517	4.28213	0.313454	0.575568	1
ENSMUSG00000003437	Paf1	0	1	7	0	12	11	1.363	3.13932	6.75781	0.00933381	0.588739	10	19	20	0	18	25	0.323072	5.00959	0.138629	0.709648	1
ENSMUSG00000046798	Cldn12	13	13	7	6	6	2	-1.32722	3.14511	6.75696	0.00933827	0.588739	13	0	14	0	0	0	-3.64706	4.63182	4.37232	0.0365273	1
ENSMUSG00000043668	Tox3	20	14	10	6	6	6	-1.11526	3.52568	6.73347	0.00946203	0.588739	7	39	7	0	9	13	-0.161105	4.73439	0.0214025	0.883688	1
ENSMUSG00000042622	Maff	2	3	2	6	6	7	1.54808	2.64251	6.73244	0.00946751	0.588739	3	0	0	33	0	0	0.871739	4.28566	0.319385	0.571977	1
ENSMUSG00000032583	Mon1a	2	9	11	6	26	16	1.09571	3.90101	6.73239	0.00946775	0.588739	10	19	14	0	9	0	-1.24908	4.72205	1.03843	0.308187	1
ENSMUSG00000035582	Gdpd4	2	2	2	6	9	4	1.64964	2.54396	6.72857	0.00948808	0.588739	3	0	7	0	0	0	-2.28132	4.28074	1.47213	0.22501	1
ENSMUSG00000052504	Epha3	0	0	1	3	4	3	2.29198	1.96304	6.71351	0.00956853	0.588739	0	0	0	0	9	0	2.40696	4.17963	2.33724	0.126313	1
ENSMUSG00000071226	Cecr2	2	2	1	0	0	0	-3.83984	1.41682	6.71306	0.00957091	0.588739	0	0	7	33	62	13	3.72355	4.96594	13.4874	0.000240173	0.182343
ENSMUSG00000067873	Htatsf1	9	9	7	10	20	15	0.976018	3.79827	6.71123	0.00958075	0.588739	13	0	20	0	9	0	-1.44907	4.78788	1.47081	0.225218	1
ENSMUSG00000041319	Thoc6	5	4	13	39	19	12	1.24966	3.91719	6.70493	0.00961465	0.588739	3	0	0	0	0	0	-1.54644	4.17242	0.735687	0.391046	1
ENSMUSG00000031985	Gnpat	31	26	27	10	21	14	-0.763064	4.57531	6.70366	0.00962154	0.588739	7	0	7	0	0	0	-2.75955	4.37592	2.19777	0.138211	1
ENSMUSG00000036817	Sun1	24	24	26	6	16	15	-0.77816	4.4229	6.69595	0.00966323	0.588739	7	19	0	0	0	0	-2.76536	4.37988	2.20511	0.137554	1
ENSMUSG00000031133	Arhgef6	16	13	17	10	11	5	-1.01043	3.78207	6.69158	0.00968692	0.588739	3	0	7	0	0	0	-2.28132	4.28074	1.47213	0.22501	1
ENSMUSG00000026566	Mpzl1	18	19	19	13	14	6	-0.942368	4.03459	6.69017	0.00969457	0.588739	13	0	0	0	18	13	0.692552	4.71666	0.443995	0.505201	1
ENSMUSG00000063458	Lrmda	13	10	15	6	23	35	0.989425	4.42372	6.68775	0.00970777	0.588739	10	39	20	33	0	38	0.130468	5.08114	0.0224138	0.880992	1
ENSMUSG00000036815	Dpp10	78	67	91	36	46	63	-0.623745	6.08876	6.68748	0.00970924	0.588739	94	97	116	33	27	38	-1.64542	6.54834	10.6654	0.00109157	0.480163
ENSMUSG00000006010	Odr4	42	35	36	23	26	22	-0.647913	5.01482	6.68083	0.00974554	0.588739	17	19	0	33	18	0	0.166686	4.86427	0.0287844	0.865278	1
ENSMUSG00000074863	Platr25	20	15	7	0	7	5	-1.23959	3.42384	6.6772	0.00976539	0.588739	17	19	27	0	27	13	-0.160867	5.17785	0.0389211	0.843605	1
ENSMUSG00000024212	Mllt1	0	4	7	0	16	11	1.23078	3.31521	6.67652	0.00976913	0.588739	27	58	7	67	9	0	-0.768043	5.22984	0.732715	0.392005	1
ENSMUSG00000030748	Il4ra	2	5	10	13	30	9	1.41257	3.76217	6.66985	0.00980575	0.589075	3	0	14	0	9	13	0.498342	4.56904	0.178375	0.672773	1
ENSMUSG00000022601	Zbtb11	20	22	17	3	11	11	-0.88948	4.05587	6.6696	0.00980712	0.589075	7	0	20	0	0	0	-3.42122	4.55923	3.64942	0.0560887	1
ENSMUSG00000063305	Psg20	0	1	2	0	0	0	-3.8153	1.4067	6.66625	0.00982555	0.589075	0	0	14	0	0	0	-2.29041	4.28652	1.47992	0.223788	1
ENSMUSG00000025995	Wdr75	20	14	19	10	7	11	-0.924014	3.96211	6.66168	0.00985078	0.589075	0	0	0	0	18	0	3.26136	4.28931	4.65158	0.0310249	1
ENSMUSG00000078875	Gm14419	33	36	33	19	26	8	-1.02513	4.75628	6.65753	0.00987375	0.589075	13	0	41	0	9	13	-1.1061	5.05871	1.20409	0.272505	1
ENSMUSG00000023991	Foxp4	4	4	8	0	3	2	-1.62616	2.5619	6.65688	0.00987737	0.589075	3	0	7	0	0	13	0.130116	4.38443	0.00818429	0.927916	1
ENSMUSG00000116496	Foxp4	4	4	8	0	3	2	-1.62616	2.5619	6.65688	0.00987737	0.589075	3	0	7	0	0	13	0.130116	4.38443	0.00818429	0.927916	1
ENSMUSG00000069814	Ccdc92b	9	10	10	10	20	19	0.903646	3.96402	6.65658	0.00987903	0.589075	3	0	7	33	0	25	1.53216	4.57539	1.77537	0.182719	1
ENSMUSG00000054199	Gon4l	22	23	36	23	18	9	-0.966214	4.55686	6.65412	0.00989268	0.589075	64	58	61	33	9	50	-1.17362	6.06664	4.05263	0.0441025	1
ENSMUSG00000073563	Csnk1g3	33	39	37	45	59	53	0.546599	5.54965	6.6434	0.00995239	0.589916	10	0	27	33	18	0	-0.0623403	4.93971	0.00430735	0.947672	1
ENSMUSG00000010086	Rnf112	34	40	57	10	26	32	-0.79794	5.26518	6.64311	0.00995402	0.589916	3	0	14	0	0	0	-2.76853	4.38165	2.20924	0.137186	1
ENSMUSG00000029439	Sfswap	15	14	14	10	8	6	-1.01485	3.66151	6.64063	0.00996787	0.589916	10	0	20	67	27	13	1.10052	5.07672	1.84441	0.174435	1
ENSMUSG00000106379	Lhfpl3	20	19	26	6	8	16	-0.898277	4.24524	6.63586	0.00999461	0.589916	30	0	34	0	18	0	-1.53617	5.25821	2.88335	0.0894996	1
ENSMUSG00000021981	Cab39l	109	94	79	71	65	61	-0.503292	6.33166	6.63368	0.0100068	0.589916	77	97	89	133	62	38	-0.384234	6.54409	0.767016	0.381142	1
ENSMUSG00000022788	Fgd4	2	1	6	6	11	9	1.30223	3.03457	6.62723	0.0100431	0.589916	20	0	14	0	0	13	-1.61628	4.85	1.91192	0.166751	1
ENSMUSG00000030500	Slc17a6	73	78	98	130	117	113	0.457478	6.6828	6.62722	0.0100432	0.589916	225	97	191	100	18	38	-2.31349	7.25916	20.4495	6.1226e-06	0.0101392
ENSMUSG00000026596	Abl2	4	9	9	13	14	17	0.982055	3.72729	6.62644	0.0100476	0.589916	34	39	27	33	27	38	-0.0294251	5.60537	0.00212217	0.963257	1
ENSMUSG00000006024	Napa	185	190	235	227	297	291	0.42854	7.91679	6.61892	0.0100901	0.590565	17	19	20	0	0	0	-4.20308	4.85666	6.52387	0.0106436	1
ENSMUSG00000035161	Ints6	7	5	3	13	13	9	1.18682	3.2734	6.61319	0.0101226	0.591851	3	39	0	0	9	0	-0.373298	4.48545	0.0735379	0.786254	1
ENSMUSG00000030223	Ptpro	4	5	3	13	10	8	1.27933	3.06489	6.60983	0.0101417	0.592355	0	0	0	0	9	25	3.80124	4.39437	6.9684	0.00829615	1
ENSMUSG00000043531	Sorcs1	20	22	25	3	15	14	-0.812523	4.31573	6.60724	0.0101565	0.592604	20	0	27	33	18	50	0.628585	5.34141	0.785831	0.375364	1
ENSMUSG00000024841	Eif1ad	16	16	26	23	55	32	0.908674	4.96453	6.59952	0.0102006	0.593044	7	0	14	0	0	13	-0.713835	4.56199	0.297424	0.585502	1
ENSMUSG00000074529	Zfp972	20	23	18	16	12	9	-0.870744	4.13463	6.59722	0.0102138	0.593044	17	58	7	0	0	13	-1.80942	4.9357	2.449	0.1176	1
ENSMUSG00000035569	Ankrd11	16	19	26	23	44	35	0.738039	4.93421	6.58634	0.0102764	0.593044	171	213	184	133	115	113	-0.61183	7.44686	3.83361	0.0502347	1
ENSMUSG00000035671	Zswim4	4	4	7	6	14	13	1.08802	3.44976	6.58289	0.0102964	0.593231	3	0	7	0	18	0	0.980044	4.47887	0.61347	0.433484	1
ENSMUSG00000027293	Ehd4	25	29	41	52	49	54	0.61396	5.47041	6.57003	0.010371	0.596465	7	0	14	33	53	13	2.01463	5.08131	6.01866	0.0141554	1
ENSMUSG00000062981	Mrpl42	76	82	75	65	42	59	-0.520803	6.08718	6.56559	0.0103969	0.597344	0	0	7	0	0	0	-1.55558	4.17824	0.739608	0.389786	1
ENSMUSG00000022010	Tsc22d1	201	199	219	273	268	241	0.302647	7.87253	6.53483	0.0105783	0.605909	107	116	61	100	89	63	-0.206677	6.72384	0.23937	0.624662	1
ENSMUSG00000020620	Abca8b	27	24	12	0	12	10	-1.08475	4.00329	6.53049	0.0106041	0.606771	30	19	61	67	9	13	-1.03766	5.60338	1.87311	0.171119	1
ENSMUSG00000026043	Col3a1	160	134	119	114	101	87	-0.47102	6.89982	6.5285	0.0106159	0.606833	3	0	0	0	0	0	-1.54644	4.17242	0.735687	0.391046	1
ENSMUSG00000023755	Rhebl1	65	57	49	55	35	30	-0.63083	5.58454	6.52517	0.0106358	0.607348	13	0	0	0	9	13	0.163286	4.63593	0.0200481	0.887403	1
ENSMUSG00000022855	Senp2	15	13	30	39	40	35	0.84508	4.95579	6.51114	0.0107201	0.610307	7	19	27	0	0	0	-3.91886	4.72627	5.09503	0.0239945	1
ENSMUSG00000049553	Polr1a	16	15	18	3	8	10	-0.929657	3.86545	6.5081	0.0107384	0.610733	34	19	34	166	53	38	0.967917	5.89538	3.13903	0.076439	1
ENSMUSG00000041762	Gpr155	33	29	29	13	22	17	-0.705645	4.71057	6.50246	0.0107726	0.610904	3	0	7	0	0	0	-2.28132	4.28074	1.47213	0.22501	1
ENSMUSG00000073207	Ccdc160	9	7	6	3	2	2	-1.52334	2.65995	6.50047	0.0107846	0.610904	3	0	0	0	0	0	-1.54644	4.17242	0.735687	0.391046	1
ENSMUSG00000024271	Elp2	44	44	38	36	26	25	-0.612252	5.18241	6.50008	0.010787	0.610904	7	0	0	0	9	0	0.134678	4.3773	0.00865245	0.925889	1
ENSMUSG00000002227	Mov10	0	0	2	0	7	3	2.02725	2.12453	6.49858	0.0107961	0.610904	3	0	0	0	9	0	0.860517	4.28213	0.313454	0.575568	1
ENSMUSG00000035373	Ccl7	4	2	1	13	4	5	1.72104	2.42982	6.49686	0.0108065	0.610904	0	0	0	0	9	0	2.40696	4.17963	2.33724	0.126313	1
ENSMUSG00000029735	Tpk1	11	10	11	0	8	4	-1.17077	3.28136	6.4934	0.0108276	0.611041	0	0	0	33	0	0	2.41818	4.18317	2.34795	0.125448	1
ENSMUSG00000003518	Dusp3	58	60	67	39	41	47	-0.50995	5.78371	6.47981	0.0109106	0.613418	54	77	48	67	107	176	1.19358	6.59454	8.6711	0.00323296	0.791444
ENSMUSG00000050708	Ftl1	683	694	738	769	910	817	0.245496	9.59099	6.47888	0.0109164	0.613418	70	19	41	133	98	113	0.958517	6.48918	5.01384	0.0251455	1
ENSMUSG00000037364	Srrt	11	12	22	19	38	27	0.865038	4.62532	6.4701	0.0109704	0.615229	27	0	34	0	27	0	-0.903234	5.26474	1.16275	0.280896	1
ENSMUSG00000027035	Cers6	7	4	5	13	14	9	1.15021	3.31621	6.45694	0.011052	0.618571	3	19	0	33	0	0	0.131038	4.39056	0.00827753	0.927508	1
ENSMUSG00000078878	Gm14305	78	74	78	65	56	54	-0.449025	6.11054	6.45046	0.0110923	0.620162	13	58	20	0	27	13	-0.191963	5.19111	0.0531329	0.817699	1
ENSMUSG00000005672	Kit	25	17	22	10	14	11	-0.827705	4.22628	6.44319	0.0111378	0.621522	27	39	41	33	0	13	-1.72978	5.37807	3.87732	0.0489428	1
ENSMUSG00000053581	Zfand2a	25	25	26	45	36	39	0.611403	5.08466	6.42931	0.0112252	0.625777	0	0	0	0	27	0	3.79249	4.39157	6.94347	0.00841259	1
ENSMUSG00000070934	Rraga	94	107	107	156	124	136	0.372183	6.92224	6.42561	0.0112486	0.626462	7	0	20	0	27	13	0.76488	4.87608	0.679527	0.40975	1
ENSMUSG00000033434	Gtpbp6	16	21	25	29	43	32	0.69865	4.92355	6.42271	0.011267	0.626866	13	19	20	0	9	25	-0.241653	5.00277	0.0703543	0.790822	1
ENSMUSG00000031343	Gabra3	9	10	16	3	5	7	-1.08754	3.4899	6.4051	0.0113793	0.631865	3	19	7	0	27	13	1.41331	4.7388	1.97282	0.160149	1
ENSMUSG00000006589	Aprt	38	47	55	91	63	70	0.543834	5.93752	6.40026	0.0114104	0.632966	0	0	0	33	0	0	2.41818	4.18317	2.34795	0.125448	1
ENSMUSG00000037851	Iars	33	41	41	42	62	58	0.533588	5.62975	6.38619	0.0115011	0.634967	3	0	0	0	0	13	0.864992	4.28352	0.315818	0.574132	1
ENSMUSG00000038058	Nod1	7	9	18	0	7	6	-1.16162	3.48168	6.38391	0.0115159	0.634967	0	0	14	0	0	0	-2.29041	4.28652	1.47992	0.223788	1
ENSMUSG00000093593	Gm20683	47	45	29	13	21	27	-0.767893	5.02455	6.36894	0.0116135	0.63771	0	0	7	0	9	13	1.7102	4.39158	1.58742	0.207696	1
ENSMUSG00000040521	Tsfm	152	136	153	146	104	104	-0.405666	7.05361	6.36624	0.0116312	0.63771	20	0	41	33	53	76	1.23754	5.71195	4.47519	0.0343904	1
ENSMUSG00000021464	Ror2	13	8	15	6	8	4	-1.13629	3.43603	6.36484	0.0116403	0.63771	23	0	20	33	0	13	-1.06024	5.04611	1.20906	0.271519	1
ENSMUSG00000056487	Mettl7a2	13	19	35	26	53	48	0.909788	5.20161	6.36312	0.0116516	0.63771	3	0	0	0	9	0	0.860517	4.28213	0.313454	0.575568	1
ENSMUSG00000030056	Isy1	2	3	9	6	21	11	1.22681	3.53619	6.35962	0.0116746	0.638195	10	39	7	0	0	25	-0.397337	4.80547	0.139043	0.709234	1
ENSMUSG00000001507	Itga3	18	25	29	13	61	55	0.934501	5.28694	6.35109	0.0117309	0.64065	7	19	0	100	18	13	2.01409	4.89359	4.67231	0.0306527	1
ENSMUSG00000032278	Paqr5	31	30	37	16	20	23	-0.666571	4.8737	6.34567	0.0117668	0.641146	23	0	34	0	9	0	-2.18267	5.10007	4.06185	0.0438623	1
ENSMUSG00000020577	Tspan13	71	83	84	107	120	100	0.428708	6.58272	6.34413	0.011777	0.641146	23	19	34	0	18	38	-0.211535	5.38254	0.0838171	0.77219	1
ENSMUSG00000051234	Rnf7	240	204	186	178	156	152	-0.380059	7.5424	6.34285	0.0117856	0.641146	34	58	55	0	18	0	-2.13027	5.59501	6.48005	0.0109092	1
ENSMUSG00000040857	Erf	16	13	16	10	33	26	0.790229	4.48988	6.33645	0.0118281	0.642431	0	0	14	0	0	0	-2.29041	4.28652	1.47992	0.223788	1
ENSMUSG00000016179	Camk1g	22	16	10	6	8	6	-1.04886	3.66486	6.33587	0.011832	0.642431	10	39	14	0	27	13	0.31414	5.01217	0.130914	0.717486	1
ENSMUSG00000028528	Dnajc6	64	56	65	29	46	45	-0.513448	5.75485	6.33359	0.0118473	0.642639	37	19	14	0	0	25	-1.48516	5.25439	2.47518	0.115656	1
ENSMUSG00000027978	Prss12	9	12	19	29	41	19	0.998516	4.54299	6.33107	0.0118641	0.642933	3	0	14	0	0	13	-0.357101	4.47888	0.0681641	0.794029	1
ENSMUSG00000035851	Ythdc1	9	9	14	26	25	17	0.885633	4.15084	6.32555	0.011901	0.644316	104	77	150	100	62	76	-0.665285	6.86806	2.64211	0.104065	1
ENSMUSG00000034292	Traf3ip1	2	2	1	0	6	6	1.69054	2.40158	6.32374	0.0119132	0.644354	7	0	0	0	0	13	0.139153	4.37869	0.0091218	0.923911	1
ENSMUSG00000018932	Map2k3	18	17	11	10	7	6	-1.023	3.66156	6.31433	0.0119766	0.646663	10	0	0	0	0	0	-2.75061	4.37021	2.18642	0.139233	1
ENSMUSG00000091387	Gcnt4	2	3	4	0	1	1	-2.22864	1.96539	6.314	0.0119788	0.646663	0	0	7	0	0	0	-1.55558	4.17824	0.739608	0.389786	1
ENSMUSG00000003657	Calb2	7	9	6	0	16	17	1.0335	3.63822	6.31095	0.0119995	0.647156	7	0	7	0	0	0	-2.75955	4.37592	2.19777	0.138211	1
ENSMUSG00000049100	Pcdh10	27	28	32	13	16	21	-0.701469	4.69626	6.2988	0.012082	0.65098	27	77	7	0	0	0	-4.79196	5.10901	8.63302	0.00330124	0.79206
ENSMUSG00000078889	Gm14288	15	12	18	3	8	9	-0.962468	3.75099	6.29676	0.0120959	0.651108	7	0	0	0	0	0	-2.27228	4.27497	1.46443	0.226227	1
ENSMUSG00000050965	Prkca	60	62	80	23	58	35	-0.729599	5.84437	6.28871	0.0121509	0.653446	218	251	184	133	89	138	-0.901002	7.58133	8.60408	0.00335411	0.800224
ENSMUSG00000020600	Slc7a15	18	23	28	26	37	43	0.662553	5.0408	6.27996	0.0122111	0.656055	34	19	55	0	27	138	0.688968	5.99049	0.800803	0.370853	1
ENSMUSG00000050623	Catsperz	7	5	6	13	8	16	1.08069	3.47555	6.27083	0.0122742	0.658815	7	0	0	0	0	0	-2.27228	4.27497	1.46443	0.226227	1
ENSMUSG00000041671	Pyroxd1	4	8	7	13	13	13	1.0151	3.54222	6.26792	0.0122944	0.65927	7	0	0	0	0	13	0.139153	4.37869	0.0091218	0.923911	1
ENSMUSG00000020954	Strn3	9	15	15	26	22	24	0.766513	4.35454	6.25014	0.0124183	0.66491	23	0	34	67	18	13	-0.0878487	5.33292	0.0140179	0.905753	1
ENSMUSG00000054716	Zfp771	18	21	32	29	45	42	0.689256	5.11705	6.24752	0.0124367	0.66491	3	0	14	33	0	0	-0.350354	4.48104	0.0659838	0.797277	1
ENSMUSG00000090115	Usp49	5	5	6	0	3	2	-1.5765	2.53455	6.24205	0.0124752	0.66491	20	39	0	0	9	0	-1.6303	4.85646	1.85846	0.172803	1
ENSMUSG00000041012	Cmtm8	4	5	3	0	1	1	-1.97583	2.13659	6.242	0.0124756	0.66491	0	0	7	0	0	0	-1.55558	4.17824	0.739608	0.389786	1
ENSMUSG00000027560	Dok5	4	4	2	3	10	7	1.38369	2.81926	6.24184	0.0124767	0.66491	3	0	0	0	0	13	0.864992	4.28352	0.315818	0.574132	1
ENSMUSG00000024251	Thada	2	2	1	0	5	6	1.68234	2.39772	6.24106	0.0124822	0.66491	13	0	0	33	9	13	0.705796	4.72019	0.459804	0.497716	1
ENSMUSG00000020181	Nav3	24	23	32	13	19	15	-0.753988	4.56824	6.23667	0.0125132	0.665301	37	19	20	0	18	50	-0.137583	5.50572	0.0398268	0.84182	1
ENSMUSG00000079215	Zfp664	25	27	47	49	60	57	0.684988	5.572	6.22753	0.0125779	0.668113	74	39	68	33	53	88	-0.112504	6.36639	0.0605939	0.80556	1
ENSMUSG00000032202	Rab27a	5	7	7	6	2	2	-1.49172	2.65614	6.22547	0.0125925	0.668259	7	0	20	0	9	0	-1.01224	4.64439	0.63556	0.425323	1
ENSMUSG00000043991	Pura	9	15	15	26	23	24	0.757849	4.37603	6.2026	0.0127563	0.674162	164	213	82	100	98	25	-1.02371	7.06808	3.22565	0.072493	1
ENSMUSG00000042292	Mrtfa	13	9	9	19	15	19	0.876646	3.96266	6.18705	0.0128689	0.677441	13	39	20	0	36	25	0.535083	5.24684	0.511367	0.474548	1
ENSMUSG00000020831	0610010K14Rik	29	30	27	16	20	16	-0.700846	4.64561	6.18703	0.012869	0.677441	10	0	7	0	0	25	0.154174	4.64292	0.0182122	0.892649	1
ENSMUSG00000096054	Syne1	2	4	11	6	18	16	1.05852	3.72415	6.17888	0.0129284	0.679676	74	58	89	33	44	101	-0.274825	6.46807	0.372756	0.541506	1
ENSMUSG00000022020	Naa16	0	0	1	3	4	2	2.64669	1.7204	6.16778	0.0130098	0.682044	3	0	0	0	9	0	0.860517	4.28213	0.313454	0.575568	1
ENSMUSG00000002325	Irf9	5	4	3	6	5	13	1.28155	3.08398	6.16204	0.013052	0.683348	0	39	7	0	0	13	-0.377933	4.4926	0.0751275	0.784012	1
ENSMUSG00000026730	Pter	2	2	2	16	6	4	1.60605	2.51782	6.16111	0.0130589	0.683348	0	0	7	0	0	13	0.855846	4.28931	0.310985	0.577076	1
ENSMUSG00000116358	Gm49450	4634	4604	4606	4771	5199	4942	0.112099	12.2273	6.15795	0.0130823	0.683934	215	213	177	233	187	252	0.0916385	7.81101	0.124484	0.724221	1
ENSMUSG00000000959	Oxa1l	53	48	33	13	25	31	-0.726449	5.17992	6.15228	0.0131243	0.685496	0	0	0	0	9	13	3.26578	4.29071	4.66001	0.030873	1
ENSMUSG00000030032	Wdr54	56	46	34	29	28	25	-0.678716	5.21058	6.15023	0.0131395	0.685654	0	0	14	0	0	13	0.121024	4.39019	0.0072917	0.93195	1
ENSMUSG00000019894	Slc6a15	76	69	83	49	48	61	-0.49389	6.07304	6.14539	0.0131755	0.686894	70	58	27	0	27	0	-1.94225	5.84939	5.74468	0.0165387	1
ENSMUSG00000036550	Cnot1	44	35	29	19	26	18	-0.712075	4.89101	6.13481	0.0132546	0.688363	10	19	20	33	27	25	0.885456	5.13855	1.2789	0.258103	1
ENSMUSG00000029575	Mmab	4	2	6	6	8	13	1.16954	3.2213	6.12961	0.0132936	0.688363	3	0	7	0	0	0	-2.28132	4.28074	1.47213	0.22501	1
ENSMUSG00000002565	Scin	16	14	6	3	3	5	-1.2768	3.21192	6.1217	0.0133533	0.690409	3	0	0	0	0	0	-1.54644	4.17242	0.735687	0.391046	1
ENSMUSG00000021009	Ptpn21	2	3	2	6	5	8	1.42404	2.7053	6.10813	0.0134562	0.695092	0	0	7	0	9	0	0.851372	4.28792	0.308638	0.578517	1
ENSMUSG00000032531	Amotl2	7	5	5	13	11	11	1.08224	3.35075	6.10415	0.0134865	0.695929	7	0	7	0	0	0	-2.75955	4.37592	2.19777	0.138211	1
ENSMUSG00000059883	Irak4	15	14	19	39	25	27	0.72191	4.58806	6.102	0.0135029	0.695929	13	0	7	0	18	0	-0.13964	4.71391	0.0164377	0.897983	1
ENSMUSG00000116451	Dnah12	0	0	1	0	4	2	2.63062	1.71258	6.09706	0.0135407	0.695929	3	0	0	0	0	0	-1.54644	4.17242	0.735687	0.391046	1
ENSMUSG00000058267	Mrps14	65	63	55	55	39	40	-0.513785	5.74222	6.09221	0.0135779	0.696906	3	19	7	0	9	13	0.495173	4.57303	0.176913	0.67404	1
ENSMUSG00000024338	Psmb8	7	9	6	13	12	15	0.987131	3.60361	6.08551	0.0136295	0.698915	7	0	7	0	0	0	-2.75955	4.37592	2.19777	0.138211	1
ENSMUSG00000109398	Gm3854	7	4	0	0	0	1	-2.67542	1.7397	6.08224	0.0136547	0.699363	3	0	0	0	0	0	-1.54644	4.17242	0.735687	0.391046	1
ENSMUSG00000045078	Rnf216	58	59	77	84	82	136	0.664344	6.44156	6.05484	0.0138683	0.707935	47	271	143	100	115	38	-0.754492	6.88105	1.02447	0.311462	1
ENSMUSG00000036580	Spg20	16	12	21	23	36	26	0.765456	4.6238	6.03655	0.0140126	0.71401	17	58	48	100	36	25	0.339427	5.68482	0.241575	0.623071	1
ENSMUSG00000096370	Gm21992	51	50	60	49	91	83	0.539329	6.09249	6.03367	0.0140355	0.714417	60	77	82	166	36	25	-0.448677	6.31882	0.756128	0.384543	1
ENSMUSG00000002265	Peg3	53	51	38	23	31	31	-0.614036	5.30998	6.03235	0.014046	0.714417	90	77	89	0	36	76	-0.95956	6.48588	4.12159	0.0423393	1
ENSMUSG00000026584	Scyl3	5	3	6	13	15	8	1.14345	3.28994	6.03008	0.0140641	0.714693	0	19	0	33	0	25	2.25096	4.49637	3.23134	0.0722415	1
ENSMUSG00000001985	Grik3	692	713	752	772	954	850	0.264499	9.62858	6.02803	0.0140804	0.714722	141	116	116	133	195	176	0.45885	7.35619	2.36705	0.123921	1
ENSMUSG00000024087	Cyp1b1	22	13	11	29	31	20	0.837529	4.41919	6.0232	0.014119	0.714722	3	0	7	0	27	38	2.4647	4.81559	6.42153	0.0112745	1
ENSMUSG00000006930	Hap1	0	0	3	3	8	5	1.58585	2.48212	6.01971	0.0141469	0.714722	20	39	0	0	0	0	-4.0436	4.78334	5.06898	0.0243578	1
ENSMUSG00000001761	Smo	2	4	5	3	7	12	1.21397	3.09774	6.01731	0.0141662	0.714722	0	0	7	0	0	0	-1.55558	4.17824	0.739608	0.389786	1
ENSMUSG00000027770	Dhx36	33	33	38	19	23	24	-0.622644	4.95575	6.01515	0.0141836	0.714878	44	19	61	67	44	13	-0.351808	5.89446	0.365655	0.545382	1
ENSMUSG00000047554	Tmem41b	49	49	51	71	74	65	0.462069	5.93891	6.00838	0.0142381	0.714878	7	0	7	0	18	0	0.502188	4.56198	0.180728	0.670748	1
ENSMUSG00000109523	Gdf1	15	16	6	6	2	6	-1.25589	3.28427	6.00686	0.0142503	0.714878	7	19	0	0	0	13	-0.35393	4.47714	0.0671192	0.795578	1
ENSMUSG00000020807	4933427D14Rik	0	1	0	3	1	3	2.61245	1.71199	6.00589	0.0142582	0.714878	10	0	7	0	9	13	0.147481	4.64153	0.0169667	0.896364	1
ENSMUSG00000107877	Gm43951	0	1	0	3	1	3	2.61245	1.71199	6.00589	0.0142582	0.714878	10	0	7	0	9	13	0.147481	4.64153	0.0169667	0.896364	1
ENSMUSG00000038910	Plcl2	2	5	5	19	13	7	1.18775	3.2278	5.99636	0.0143354	0.71811	10	0	14	0	9	0	-1.00251	4.63878	0.629557	0.427518	1
ENSMUSG00000056501	Cebpb	11	11	19	13	24	33	0.845407	4.48877	5.99049	0.0143832	0.719224	7	0	20	33	9	50	1.34585	5.02022	2.41096	0.120488	1
ENSMUSG00000054519	Zfp867	4	4	7	3	2	2	-1.55194	2.5288	5.98265	0.0144473	0.720849	0	19	0	0	0	0	-1.56142	4.18222	0.742102	0.388988	1
ENSMUSG00000016494	Cd34	24	27	34	23	20	16	-0.708804	4.69085	5.97486	0.0145112	0.722717	7	0	14	0	9	25	0.676458	4.72921	0.432351	0.510838	1
ENSMUSG00000062760	Shisal1	16	14	26	0	8	14	-0.999646	4.1056	5.96974	0.0145534	0.723878	20	0	7	0	9	0	-1.42673	4.77687	1.40204	0.236381	1
ENSMUSG00000025608	Podxl	0	0	6	3	10	8	1.3653	2.85284	5.95951	0.0146381	0.727447	0	0	0	0	18	13	3.79686	4.39297	6.95591	0.00835427	1
ENSMUSG00000050473	Slc35d3	0	0	1	0	1	4	2.60375	1.70022	5.94736	0.0147393	0.730862	0	0	7	0	0	0	-1.55558	4.17824	0.739608	0.389786	1
ENSMUSG00000019039	Dalrd3	44	44	39	26	31	26	-0.580137	5.1967	5.93927	0.0148072	0.731973	10	0	14	0	0	0	-3.40981	4.55359	3.65271	0.055978	1
ENSMUSG00000025369	Smarcc2	34	32	33	6	23	23	-0.65289	4.83465	5.93342	0.0148564	0.733382	94	39	102	100	89	63	-0.154736	6.68539	0.14781	0.700637	1
ENSMUSG00000023977	Ubr2	15	16	37	3	12	14	-1.05294	4.36865	5.93279	0.0148617	0.733382	17	0	20	0	27	25	0.457813	5.11887	0.326754	0.567577	1
ENSMUSG00000030309	Caprin2	5	3	6	13	8	13	1.08591	3.32864	5.9137	0.0150236	0.740071	7	39	7	0	0	13	-1.01909	4.65372	0.644461	0.4221	1
ENSMUSG00000030123	Plxnd1	33	41	46	6	23	32	-0.728984	5.14004	5.90747	0.0150768	0.742046	44	39	41	33	0	0	-2.96215	5.53534	9.54171	0.00200855	0.657242
ENSMUSG00000027646	Src	11	16	13	10	30	23	0.799111	4.33284	5.88674	0.0152553	0.748216	0	0	7	0	9	13	1.7102	4.39158	1.58742	0.207696	1
ENSMUSG00000025066	Sfr1	51	53	66	81	93	75	0.496543	6.16615	5.88075	0.0153073	0.749482	7	0	7	33	0	25	1.05281	4.65348	0.945577	0.330848	1
ENSMUSG00000026341	Actr3	167	177	146	110	121	132	-0.375994	7.18233	5.88069	0.0153078	0.749482	34	97	20	100	53	38	0.545083	5.90122	0.918038	0.337991	1
ENSMUSG00000020075	Ddx21	2	4	9	23	11	11	1.05423	3.46958	5.86596	0.0154364	0.753814	3	0	0	67	9	13	2.65979	4.57895	5.08232	0.024171	1
ENSMUSG00000018604	Tbx3	9	9	10	0	4	5	-1.17245	3.0982	5.86221	0.0154694	0.754768	20	0	14	67	18	25	0.726759	5.17979	0.894044	0.344384	1
ENSMUSG00000117621	Hspe1-rs1	185	196	170	140	144	151	-0.31639	7.3808	5.83629	0.0156989	0.763982	0	0	0	0	9	25	3.80124	4.39437	6.9684	0.00829615	1
ENSMUSG00000058152	Chsy3	13	10	3	6	1	3	-1.47288	2.75248	5.83437	0.015716	0.764154	13	0	20	0	36	0	0.317921	4.99742	0.129456	0.718996	1
ENSMUSG00000039086	Ss18l1	2	2	3	10	9	5	1.41212	2.69147	5.82416	0.0158075	0.767941	7	0	0	0	0	0	-2.27228	4.27497	1.46443	0.226227	1
ENSMUSG00000042705	Commd10	201	209	190	149	163	167	-0.289334	7.51277	5.81982	0.0158466	0.769173	7	19	7	0	9	25	0.672749	4.73319	0.42898	0.51249	1
ENSMUSG00000028587	Orc1	2	1	3	0	0	1	-2.57727	1.70963	5.80981	0.015937	0.772898	7	19	0	0	0	0	-2.76536	4.37988	2.20511	0.137554	1
ENSMUSG00000063849	Ppcdc	16	14	11	13	5	6	-1.00542	3.54381	5.8073	0.0159598	0.773335	10	0	27	0	9	0	-1.4605	4.79341	1.46985	0.225369	1
ENSMUSG00000022848	Slc49a4	36	40	47	42	68	62	0.520084	5.72488	5.80273	0.0160013	0.774682	13	19	0	0	44	25	1.54443	5.07084	3.61075	0.0574074	1
ENSMUSG00000031654	Cbln1	0	1	1	6	5	2	2.18315	1.92232	5.80117	0.0160156	0.774704	0	0	7	0	0	0	-1.55558	4.17824	0.739608	0.389786	1
ENSMUSG00000037492	Zmat4	15	12	23	10	5	11	-0.98212	3.9494	5.79837	0.0160411	0.775272	20	0	20	0	9	0	-1.78447	4.91709	2.44249	0.118089	1
ENSMUSG00000037643	Prkci	20	20	19	6	15	10	-0.814177	4.11498	5.79578	0.0160647	0.775746	34	58	14	33	18	50	0.0663513	5.56771	0.00979272	0.921171	1
ENSMUSG00000027854	Sike1	31	25	14	10	9	13	-0.941945	4.16935	5.79004	0.0161172	0.777617	17	39	0	0	36	13	0.614924	5.06526	0.525687	0.468426	1
ENSMUSG00000031668	Eif2ak3	5	10	18	13	26	25	0.866103	4.3278	5.78067	0.0162034	0.780306	17	19	0	33	9	13	0.167826	4.86566	0.0295033	0.863622	1
ENSMUSG00000025261	Huwe1	38	45	49	42	68	68	0.506922	5.79727	5.78009	0.0162088	0.780306	147	39	102	67	107	63	-0.411414	6.93072	0.721216	0.395745	1
ENSMUSG00000044674	Fzd1	4	3	7	3	17	10	1.12076	3.33292	5.77566	0.0162496	0.780306	0	0	7	0	0	0	-1.55558	4.17824	0.739608	0.389786	1
ENSMUSG00000071302	2610044O15Rik8	20	15	11	0	11	6	-1.01513	3.63577	5.77484	0.0162572	0.780306	0	0	20	0	0	0	-2.77757	4.3874	2.22083	0.13616	1
ENSMUSG00000033902	Mapkbp1	4	3	6	10	11	10	1.11325	3.19784	5.77478	0.0162578	0.780306	7	0	7	67	27	13	1.99342	4.88599	4.76854	0.0289844	1
ENSMUSG00000036377	C530008M17Rik	22	25	19	26	35	34	0.6353	4.85827	5.77346	0.0162699	0.780306	44	0	20	33	36	50	0.378886	5.66906	0.35137	0.553339	1
ENSMUSG00000026072	Il1r1	0	0	2	3	7	3	1.77437	2.22762	5.76325	0.0163647	0.783518	23	0	0	0	9	25	0.0706968	4.9171	0.00387884	0.95034	1
ENSMUSG00000062382	Ftl1-ps1	710	730	763	789	988	864	0.269272	9.66211	5.75035	0.0164854	0.785217	107	58	89	133	160	138	0.61927	7.02512	3.39394	0.0654365	1
ENSMUSG00000032666	1700025G04Rik	44	38	33	45	57	52	0.51971	5.54472	5.73834	0.0165984	0.785217	44	39	34	100	115	25	0.985377	6.14034	3.05264	0.0806059	1
ENSMUSG00000063919	Srrm4	5	5	2	3	12	8	1.25984	2.9777	5.73382	0.0166413	0.785217	23	19	20	0	9	38	-0.280806	5.22564	0.123425	0.725349	1
ENSMUSG00000026473	Glul	111	140	146	136	247	194	0.560576	7.38635	5.73354	0.0166439	0.785217	77	58	48	67	98	151	0.765623	6.62015	3.49351	0.06161	1
ENSMUSG00000093789	Methig1	16	22	41	26	63	57	0.895643	5.42149	5.73227	0.016656	0.785217	3	0	0	0	9	0	0.860517	4.28213	0.313454	0.575568	1
ENSMUSG00000038732	Mboat1	9	5	7	6	3	2	-1.37906	2.73385	5.72466	0.0167283	0.785217	0	0	7	0	0	0	-1.55558	4.17824	0.739608	0.389786	1
ENSMUSG00000050663	Trhde	0	1	4	0	0	1	-2.56293	1.70371	5.71668	0.0168044	0.785217	7	0	0	0	0	0	-2.27228	4.27497	1.46443	0.226227	1
ENSMUSG00000037253	Mex3c	22	22	27	42	35	36	0.596282	5.0075	5.70825	0.0168853	0.785217	0	0	7	33	27	25	3.19632	4.74821	8.93059	0.00280434	0.720998
ENSMUSG00000024042	Sik1	0	1	4	3	9	6	1.40403	2.66736	5.70662	0.016901	0.785217	7	0	0	0	9	0	0.134678	4.3773	0.00865245	0.925889	1
ENSMUSG00000007812	Zfp655	20	24	19	52	26	33	0.681442	4.84403	5.70563	0.0169106	0.785217	3	0	0	0	0	0	-1.54644	4.17242	0.735687	0.391046	1
ENSMUSG00000039530	Tusc3	138	133	123	117	89	104	-0.366289	6.88789	5.70542	0.0169126	0.785217	3	0	0	0	9	0	0.860517	4.28213	0.313454	0.575568	1
ENSMUSG00000053930	Shisa6	0	0	1	3	3	3	2.15536	1.90239	5.70479	0.0169187	0.785217	10	0	0	0	0	13	-0.339184	4.46749	0.0624362	0.802686	1
ENSMUSG00000022314	Rad21	64	54	61	49	41	42	-0.476197	5.73977	5.7018	0.0169476	0.785217	37	58	14	67	36	0	-0.231147	5.5594	0.101923	0.749534	1
ENSMUSG00000038943	Prc1	0	1	1	6	2	3	2.15442	1.91002	5.69541	0.0170094	0.785217	0	0	0	0	9	0	2.40696	4.17963	2.33724	0.126313	1
ENSMUSG00000021301	Hecw1	40	48	49	23	35	32	-0.538411	5.35958	5.6924	0.0170386	0.785217	60	77	20	0	18	0	-2.35177	5.72035	6.90355	0.00860247	1
ENSMUSG00000024772	Ehd1	18	27	25	26	46	35	0.640008	5.01817	5.69199	0.0170426	0.785217	17	19	27	33	44	38	0.968904	5.4503	2.17205	0.140539	1
ENSMUSG00000107039	Ehd1	18	27	25	26	46	35	0.640008	5.01817	5.69199	0.0170426	0.785217	17	19	27	33	44	38	0.968904	5.4503	2.17205	0.140539	1
ENSMUSG00000022674	Ube2v2	127	130	127	84	105	104	-0.335073	6.86083	5.68913	0.0170704	0.785217	20	19	14	0	27	13	-0.00984466	5.11471	0.000138553	0.990608	1
ENSMUSG00000005950	P2rx5	2	3	6	13	12	8	1.158	3.13355	5.68843	0.0170771	0.785217	7	0	14	0	0	0	-3.1252	4.47041	2.93174	0.0868536	1
ENSMUSG00000028759	Hp1bp3	62	54	54	26	46	38	-0.511149	5.63379	5.68803	0.017081	0.785217	215	271	239	266	195	214	-0.105833	7.91872	0.175099	0.675619	1
ENSMUSG00000021420	Fars2	123	122	149	120	76	100	-0.477706	6.86606	5.68456	0.0171148	0.785217	74	97	68	100	36	38	-0.712243	6.34946	2.11754	0.14562	1
ENSMUSG00000035572	Dcaf10	5	8	11	13	14	20	0.884825	3.88553	5.6812	0.0171477	0.785217	3945	5007	4878	6917	6297	6509	0.519843	12.4408	17.8069	2.44496e-05	0.0320148
ENSMUSG00000024220	Zfp523	9	10	7	0	17	20	0.940172	3.84275	5.67886	0.0171705	0.785217	10	19	14	0	0	0	-3.65824	4.64135	4.40505	0.0358327	1
ENSMUSG00000044083	Efcab8	100	89	87	110	119	115	0.351777	6.71441	5.6755	0.0172035	0.785217	3	0	0	33	0	13	1.73052	4.38936	1.61739	0.203455	1
ENSMUSG00000089960	Ugt1a1	4	3	8	3	3	1	-1.52796	2.52888	5.67069	0.0172507	0.785217	0	19	0	0	0	0	-1.56142	4.18222	0.742102	0.388988	1
ENSMUSG00000033124	Atg9a	73	61	54	23	42	47	-0.551666	5.72629	5.65995	0.0173566	0.785217	10	0	0	0	9	0	-0.343658	4.46611	0.0638387	0.800529	1
ENSMUSG00000075705	Msrb1	80	84	84	114	100	109	0.362703	6.59162	5.65603	0.0173954	0.785217	3	0	0	0	9	13	1.71934	4.38582	1.60092	0.205773	1
ENSMUSG00000041353	Tmem29	31	23	27	29	12	16	-0.718068	4.54776	5.64507	0.0175045	0.785217	7	0	14	0	9	0	-0.717318	4.5606	0.300134	0.583798	1
ENSMUSG00000005198	Polr2a	9	9	13	13	25	18	0.829281	4.09135	5.63946	0.0175606	0.785217	3	0	0	0	9	0	0.860517	4.28213	0.313454	0.575568	1
ENSMUSG00000024176	Sox8	7	7	3	0	1	2	-1.62258	2.37893	5.62545	0.0177015	0.785217	0	0	7	0	0	0	-1.55558	4.17824	0.739608	0.389786	1
ENSMUSG00000030663	1110004F10Rik	82	94	94	153	128	105	0.439439	6.763	5.62099	0.0177467	0.785217	20	39	14	0	18	13	-0.546343	5.11729	0.391749	0.531381	1
ENSMUSG00000024553	Galr1	0	0	0	3	3	0	3.5805	1.33554	5.59895	0.0179712	0.785217	3	0	0	0	0	0	-1.54644	4.17242	0.735687	0.391046	1
ENSMUSG00000049764	Zfp280b	7	5	6	6	2	2	-1.42892	2.62332	5.59628	0.0179986	0.785217	3	39	7	0	0	0	-3.1459	4.48406	2.9668	0.0849897	1
ENSMUSG00000078880	Gm14308	145	137	132	120	109	106	-0.325281	6.97911	5.59361	0.0180261	0.785217	17	58	20	33	36	50	0.830876	5.50648	1.64121	0.200159	1
ENSMUSG00000045725	Prr15	2	1	2	0	5	6	1.60864	2.35306	5.57784	0.0181892	0.785217	3	19	0	0	0	0	-2.28714	4.28471	1.47707	0.224233	1
ENSMUSG00000056367	Actr3b	51	59	53	29	42	39	-0.493842	5.59836	5.5764	0.0182041	0.785217	27	58	14	0	36	0	-0.551466	5.32962	0.468527	0.493665	1
ENSMUSG00000003031	Cdkn1b	38	33	37	6	18	29	-0.708512	4.94048	5.57	0.0182707	0.785217	3	19	0	33	0	0	0.131038	4.39056	0.00827753	0.927508	1
ENSMUSG00000000049	Apoh	5	4	9	0	4	2	-1.3712	2.70788	5.56551	0.0183176	0.785217	7	0	7	33	27	38	2.20352	4.95489	6.33242	0.011855	1
ENSMUSG00000046085	4931422A03Rik	13	13	10	19	5	3	-1.10201	3.39193	5.56508	0.0183221	0.785217	3	0	0	0	0	13	0.864992	4.28352	0.315818	0.574132	1
ENSMUSG00000032334	Loxl1	0	2	1	0	6	4	1.73124	2.22376	5.56048	0.0183704	0.785217	3	0	14	0	9	25	1.03313	4.65557	0.916472	0.338403	1
ENSMUSG00000031488	Rab11fip1	0	0	0	0	3	1	3.56399	1.32759	5.55359	0.0184428	0.785217	3	0	0	0	0	0	-1.54644	4.17242	0.735687	0.391046	1
ENSMUSG00000091903	Gm6460	0	0	0	0	3	1	3.56399	1.32759	5.55359	0.0184428	0.785217	0	0	0	0	9	25	3.80124	4.39437	6.9684	0.00829615	1
ENSMUSG00000031150	Ccdc120	7	5	4	0	2	2	-1.60459	2.37903	5.54996	0.0184811	0.785217	7	0	0	0	0	0	-2.27228	4.27497	1.46443	0.226227	1
ENSMUSG00000020191	Spata48	0	0	0	3	1	1	3.56249	1.32701	5.54914	0.0184898	0.785217	3	0	0	0	0	0	-1.54644	4.17242	0.735687	0.391046	1
ENSMUSG00000045639	Zfp629	0	0	1	0	2	4	2.1315	1.89064	5.54333	0.0185513	0.785217	3	0	7	0	9	0	0.125641	4.38304	0.00773971	0.929896	1
ENSMUSG00000038384	Setd1b	16	14	19	23	6	8	-0.885611	3.90977	5.53653	0.0186235	0.785217	27	39	14	0	36	38	0.366918	5.43239	0.290624	0.589821	1
ENSMUSG00000059895	Ptp4a3	11	14	26	23	33	34	0.753481	4.75455	5.53532	0.0186363	0.785217	7	0	0	0	0	0	-2.27228	4.27497	1.46443	0.226227	1
ENSMUSG00000041817	Fam169a	36	46	43	65	61	56	0.472926	5.7181	5.52724	0.0187226	0.785217	20	39	14	0	44	25	0.611275	5.34294	0.750442	0.386336	1
ENSMUSG00000079808	AC168977.1	0	0	0	3	0	2	3.55356	1.32276	5.52456	0.0187513	0.785217	0	0	7	0	9	13	1.7102	4.39158	1.58742	0.207696	1
ENSMUSG00000085957	Syna	0	0	0	3	0	2	3.55356	1.32276	5.52456	0.0187513	0.785217	0	0	0	0	0	13	2.41143	4.18103	2.34152	0.125967	1
ENSMUSG00000094475	Gm11007	25	27	22	19	17	12	-0.722845	4.44386	5.52341	0.0187636	0.785217	0	0	0	0	0	25	3.27022	4.29211	4.66847	0.0307213	1
ENSMUSG00000041870	Ankrd13a	16	20	21	36	38	25	0.690645	4.75768	5.52314	0.0187665	0.785217	20	0	7	0	18	25	0.347816	4.98933	0.156265	0.692619	1
ENSMUSG00000047591	Mafa	15	11	15	0	1	11	-1.17905	3.55888	5.52255	0.0187729	0.785217	17	0	0	67	0	13	0.588308	4.79352	0.285769	0.592945	1
ENSMUSG00000021996	Esd	134	132	120	159	150	165	0.317343	7.17436	5.51801	0.0188217	0.785217	10	0	0	33	9	13	1.05621	4.64645	0.952363	0.329119	1
ENSMUSG00000025959	Klf7	65	67	68	94	91	84	0.389199	6.31326	5.5084	0.0189253	0.785217	426	445	409	333	595	554	0.361963	8.9204	4.47413	0.0344116	1
ENSMUSG00000020914	Top2a	0	0	0	0	1	2	3.54617	1.3191	5.50458	0.0189667	0.785217	0	0	7	0	9	0	0.851372	4.28792	0.308638	0.578517	1
ENSMUSG00000038011	Dnah10	0	0	0	0	1	2	3.54617	1.3191	5.50458	0.0189667	0.785217	0	0	0	0	18	0	3.26136	4.28931	4.65158	0.0310249	1
ENSMUSG00000059851	Kmt5c	0	1	2	0	4	5	1.72375	2.21205	5.50358	0.0189776	0.785217	10	0	0	0	9	0	-0.343658	4.46611	0.0638387	0.800529	1
ENSMUSG00000050545	Fam228b	7	4	2	0	0	2	-1.89596	2.08975	5.49985	0.0190182	0.785217	7	0	0	0	0	0	-2.27228	4.27497	1.46443	0.226227	1
ENSMUSG00000026977	Marchf7	15	14	16	23	25	25	0.69236	4.43152	5.49124	0.019112	0.785217	13	39	0	0	27	0	0.11392	4.87019	0.0138792	0.906218	1
ENSMUSG00000037999	Arap2	4	8	9	13	14	15	0.904159	3.67832	5.48967	0.0191292	0.785217	7	0	0	0	0	0	-2.27228	4.27497	1.46443	0.226227	1
ENSMUSG00000030235	Slco1c1	11	11	2	10	1	1	-1.85634	2.54881	5.48826	0.0191446	0.785217	0	19	0	33	0	0	0.856759	4.29546	0.311456	0.576788	1
ENSMUSG00000037174	Elf2	5	9	4	10	8	15	1.05344	3.41723	5.48248	0.019208	0.785217	23	0	7	0	44	0	0.497738	5.10543	0.280974	0.596064	1
ENSMUSG00000015968	Cacna1d	2	3	10	3	3	2	-1.47092	2.66411	5.48073	0.0192273	0.785217	7	0	7	0	18	13	1.03775	4.64853	0.930317	0.334781	1
ENSMUSG00000070847	Vmn2r30	0	0	0	0	0	2	3.53734	1.31487	5.4804	0.0192308	0.785217	3	19	0	0	0	0	-2.28714	4.28471	1.47707	0.224233	1
ENSMUSG00000004948	Zp3	0	0	0	0	0	2	3.53734	1.31487	5.4804	0.0192308	0.785217	0	0	7	0	0	0	-1.55558	4.17824	0.739608	0.389786	1
ENSMUSG00000094107	Vmn2r47	0	0	0	0	0	2	3.53734	1.31487	5.4804	0.0192308	0.785217	3	0	0	0	0	0	-1.54644	4.17242	0.735687	0.391046	1
ENSMUSG00000045319	Proser2	5	7	3	0	1	2	-1.72541	2.24166	5.47979	0.0192376	0.785217	3	19	0	0	0	0	-2.28714	4.28471	1.47707	0.224233	1
ENSMUSG00000078899	Gm4631	142	128	119	104	101	99	-0.344007	6.87059	5.47793	0.0192581	0.785217	7	19	7	0	27	50	1.83263	5.02199	4.79805	0.028492	1
ENSMUSG00000040043	Rbms2	2	7	7	10	12	13	0.982112	3.45185	5.47217	0.0193216	0.785217	7	39	7	33	0	25	0.37988	4.81602	0.144546	0.703803	1
ENSMUSG00000046699	Slitrk4	15	12	14	0	3	10	-1.00669	3.56811	5.46922	0.0193543	0.785217	37	39	20	0	18	13	-1.19009	5.40892	2.22085	0.136159	1
ENSMUSG00000079546	Gm11146	4	2	0	0	0	0	-3.5575	1.33737	5.46791	0.0193688	0.785217	3	0	0	0	0	0	-1.54644	4.17242	0.735687	0.391046	1
ENSMUSG00000037846	Rtkn2	4	2	0	0	0	0	-3.5575	1.33737	5.46791	0.0193688	0.785217	0	0	0	0	0	13	2.41143	4.18103	2.34152	0.125967	1
ENSMUSG00000047227	Gm527	16	12	5	3	2	5	-1.25389	3.10571	5.46745	0.0193739	0.785217	0	0	7	0	0	13	0.855846	4.28931	0.310985	0.577076	1
ENSMUSG00000021400	Wrnip1	15	16	35	32	50	39	0.814314	5.11663	5.45969	0.0194601	0.785217	7	0	0	33	18	0	1.53152	4.56691	1.77736	0.182474	1
ENSMUSG00000029108	Pcdh7	36	34	31	10	22	24	-0.620757	4.85929	5.45879	0.0194701	0.785217	101	39	116	33	62	63	-0.739469	6.64424	2.91394	0.0878169	1
ENSMUSG00000032231	Anxa2	893	810	836	902	938	953	0.154653	9.79812	5.45857	0.0194726	0.785217	154	155	89	200	80	101	-0.297643	7.12397	0.501002	0.47906	1
ENSMUSG00000047986	Palm3	4	9	12	3	30	17	1.06051	4.01246	5.45254	0.0195399	0.785217	94	155	41	166	178	189	1.06955	7.09124	7.12204	0.00761418	1
ENSMUSG00000033788	Dysf	13	22	39	29	55	51	0.846161	5.3045	5.44606	0.0196125	0.785217	20	19	7	0	18	76	1.14328	5.29412	2.08187	0.149057	1
ENSMUSG00000040600	Eps8l3	13	13	13	0	6	8	-0.958118	3.52355	5.44412	0.0196343	0.785217	7	0	0	0	9	0	0.134678	4.3773	0.00865245	0.925889	1
ENSMUSG00000037005	Xpnpep2	2	2	1	0	0	0	-3.54508	1.33128	5.43419	0.0197462	0.785217	3	0	0	0	0	0	-1.54644	4.17242	0.735687	0.391046	1
ENSMUSG00000020183	Cpm	2	2	1	0	0	0	-3.54508	1.33128	5.43419	0.0197462	0.785217	0	0	0	0	9	0	2.40696	4.17963	2.33724	0.126313	1
ENSMUSG00000003436	Dll3	2	2	1	0	0	0	-3.54508	1.33128	5.43419	0.0197462	0.785217	0	0	0	0	9	13	3.26578	4.29071	4.66001	0.030873	1
ENSMUSG00000069806	Cacng7	15	24	23	19	32	40	0.65894	4.87331	5.4244	0.0198572	0.785217	7	0	0	0	0	0	-2.27228	4.27497	1.46443	0.226227	1
ENSMUSG00000096998	Cacng7	15	24	23	19	32	40	0.65894	4.87331	5.4244	0.0198572	0.785217	7	0	0	0	0	0	-2.27228	4.27497	1.46443	0.226227	1
ENSMUSG00000026611	Spata17	0	3	1	0	0	0	-3.54119	1.32933	5.42375	0.0198646	0.785217	3	0	0	0	0	0	-1.54644	4.17242	0.735687	0.391046	1
ENSMUSG00000003153	Slc2a3	58	61	45	88	84	66	0.520942	6.06187	5.42279	0.0198755	0.785217	80	77	48	67	62	50	-0.255201	6.36363	0.295288	0.586852	1
ENSMUSG00000029810	Tmem176b	125	125	114	191	136	158	0.376068	7.13613	5.42122	0.0198934	0.785217	3	0	7	0	9	0	0.125641	4.38304	0.00773971	0.929896	1
ENSMUSG00000068399	Gm7247	4	3	3	3	0	1	-2.10384	1.91793	5.41345	0.0199822	0.785217	3	0	0	0	9	0	0.860517	4.28213	0.313454	0.575568	1
ENSMUSG00000043243	Fam129c	2	1	1	0	0	0	-3.53662	1.32716	5.41126	0.0200073	0.785217	0	0	0	0	0	13	2.41143	4.18103	2.34152	0.125967	1
ENSMUSG00000037035	Inhbb	2	5	5	0	10	11	1.11724	3.12853	5.39921	0.0201459	0.785217	3	19	0	0	0	0	-2.28714	4.28471	1.47707	0.224233	1
ENSMUSG00000037971	1110032A03Rik	54	47	33	36	29	23	-0.669709	5.20656	5.39318	0.0202155	0.785217	3	0	7	0	9	13	0.984467	4.48027	0.618079	0.431762	1
ENSMUSG00000054312	Mrps21	82	98	86	49	64	73	-0.427819	6.30621	5.3893	0.0202606	0.785217	3	0	0	0	27	25	2.94441	4.65834	6.95073	0.00837852	1
ENSMUSG00000024642	Tle4	33	30	20	16	17	14	-0.739818	4.51608	5.38538	0.0203062	0.785217	17	19	27	67	44	13	0.803713	5.40141	1.38148	0.239849	1
ENSMUSG00000002058	Unc119	38	46	41	23	29	30	-0.54005	5.22036	5.38171	0.020349	0.785217	7	0	7	0	0	0	-2.75955	4.37592	2.19777	0.138211	1
ENSMUSG00000052384	Nrros	73	78	103	130	116	114	0.436954	6.69774	5.38001	0.0203688	0.785217	372	445	389	200	293	315	-0.418084	8.51044	4.07647	0.0434843	1
ENSMUSG00000029431	B3gnt4	0	1	2	0	0	0	-3.52437	1.32111	5.37825	0.0203894	0.785217	0	0	7	0	9	25	2.24566	4.48879	3.21877	0.0727981	1
ENSMUSG00000021255	Esrrb	5	3	5	0	1	2	-1.70155	2.23003	5.37657	0.020409	0.785217	0	0	0	33	0	0	2.41818	4.18317	2.34795	0.125448	1
ENSMUSG00000061578	Ksr2	5	3	3	0	1	1	-1.86386	2.08398	5.37519	0.0204251	0.785217	44	116	27	33	9	38	-1.06597	5.80158	2.10068	0.147233	1
ENSMUSG00000050321	Neto1	4	2	3	3	12	6	1.2723	2.84936	5.37442	0.0204341	0.785217	20	0	20	33	9	25	0.00112745	5.11571	5.53803e-07	0.999406	1
ENSMUSG00000012114	Med15	24	24	34	45	57	35	0.680413	5.25363	5.37073	0.0204774	0.785217	23	39	20	0	53	13	0.349254	5.43481	0.256377	0.61262	1
ENSMUSG00000040183	Ankrd6	4	3	10	16	15	11	0.988117	3.54301	5.36692	0.0205221	0.785217	27	39	20	33	27	0	-0.516056	5.32926	0.4449	0.504767	1
ENSMUSG00000049409	Prokr1	15	11	10	0	7	5	-1.02934	3.33355	5.3615	0.020586	0.785217	3	0	7	0	9	13	0.984467	4.48027	0.618079	0.431762	1
ENSMUSG00000025757	Hspa4l	67	73	70	42	53	54	-0.424765	5.97703	5.35993	0.0206046	0.785217	34	58	34	0	18	0	-1.89876	5.46225	4.93091	0.0263804	1
ENSMUSG00000115951	Hspa4l	67	73	70	42	53	54	-0.424765	5.97703	5.35993	0.0206046	0.785217	34	58	34	0	18	0	-1.89876	5.46225	4.93091	0.0263804	1
ENSMUSG00000104633	Gm42421	0	0	2	0	0	0	-3.51603	1.31701	5.35578	0.0206537	0.785217	7	0	7	0	0	0	-2.75955	4.37592	2.19777	0.138211	1
ENSMUSG00000014226	Cacybp	138	137	120	110	96	104	-0.347274	6.89372	5.35374	0.0206779	0.785396	3	19	7	0	0	0	-2.77438	4.38562	2.21666	0.136528	1
ENSMUSG00000002365	Snx9	29	24	16	10	12	13	-0.798512	4.22489	5.35132	0.0207066	0.785396	20	0	7	33	9	0	-0.559772	4.8535	0.292271	0.588769	1
ENSMUSG00000032633	Flcn	16	17	15	10	7	10	-0.848062	3.83937	5.34857	0.0207393	0.785705	7	19	7	33	0	13	0.145238	4.65468	0.0164852	0.897837	1
ENSMUSG00000025876	Unc5a	0	1	1	3	1	5	1.87273	2.0619	5.34765	0.0207503	0.785705	0	0	7	0	0	13	0.855846	4.28931	0.310985	0.577076	1
ENSMUSG00000008384	Sertad1	7	7	14	16	22	17	0.842889	4.00731	5.34618	0.0207677	0.785836	3	0	0	0	0	0	-1.54644	4.17242	0.735687	0.391046	1
ENSMUSG00000044950	Pwwp2a	4	3	7	0	1	3	-1.49408	2.47596	5.34237	0.0208131	0.786415	17	0	7	67	18	13	0.867825	5.00183	1.03385	0.309256	1
ENSMUSG00000041406	BC055324	4	3	5	13	11	7	1.14551	3.06183	5.34179	0.0208201	0.786415	0	19	0	33	0	0	0.856759	4.29546	0.311456	0.576788	1
ENSMUSG00000018209	Stk4	24	22	16	10	13	10	-0.795503	4.10734	5.34139	0.0208249	0.786415	7	0	20	0	9	13	-0.151932	4.72645	0.019189	0.889826	1
ENSMUSG00000015757	Ppil4	9	9	13	3	6	5	-1.02528	3.33549	5.34012	0.0208401	0.786461	7	0	7	0	0	0	-2.75955	4.37592	2.19777	0.138211	1
ENSMUSG00000027367	Stard7	42	47	37	13	35	25	-0.614677	5.17619	5.3365	0.0208833	0.787437	23	39	7	0	36	25	0.400876	5.28455	0.293667	0.58788	1
ENSMUSG00000027195	Hsd17b12	94	83	80	71	50	67	-0.450773	6.23808	5.33562	0.0208939	0.787437	7	19	27	0	9	13	-0.627688	4.8773	0.359066	0.549026	1
ENSMUSG00000027867	Spag17	5	3	5	0	2	1	-1.69378	2.234	5.3276	0.0209903	0.789545	7	39	7	0	0	0	-3.44027	4.56715	3.68748	0.0548222	1
ENSMUSG00000031538	Plat	9	10	9	26	16	15	0.833646	3.89334	5.3263	0.0210059	0.789545	3	0	7	0	0	0	-2.28132	4.28074	1.47213	0.22501	1
ENSMUSG00000079018	Ly6c1	22	32	40	42	53	49	0.565485	5.41581	5.32022	0.0210793	0.791775	7	0	7	0	0	0	-2.75955	4.37592	2.19777	0.138211	1
ENSMUSG00000074527	Gm14296	25	24	30	19	20	14	-0.678801	4.59684	5.31805	0.0211056	0.791857	10	0	7	33	9	0	0.152832	4.64368	0.0180471	0.893134	1
ENSMUSG00000042613	Pbxip1	4	3	10	3	17	14	1.00378	3.6067	5.31772	0.0211096	0.791857	27	19	20	67	44	38	0.873796	5.57624	2.00808	0.156463	1
ENSMUSG00000056076	Eif3b	67	65	73	68	93	98	0.406797	6.34057	5.30751	0.0212337	0.794393	47	0	34	0	44	50	0.0983391	5.7765	0.0271547	0.869112	1
ENSMUSG00000048924	Ccdc125	11	10	8	6	3	4	-1.12332	3.09316	5.30354	0.0212821	0.795676	10	0	7	0	0	0	-3.11632	4.46474	2.91671	0.0876662	1
ENSMUSG00000079555	Haus3	9	9	13	6	3	6	-1.03139	3.33233	5.2989	0.0213389	0.79711	3	0	7	0	0	0	-2.28132	4.28074	1.47213	0.22501	1
ENSMUSG00000015766	Eps8	4	2	2	3	7	6	1.40335	2.57114	5.29688	0.0213637	0.79711	3	0	0	0	0	13	0.864992	4.28352	0.315818	0.574132	1
ENSMUSG00000026349	Ccnt2	22	17	21	19	11	11	-0.760265	4.17321	5.2962	0.021372	0.79711	3	0	0	0	9	13	1.71934	4.38582	1.60092	0.205773	1
ENSMUSG00000041815	Poldip3	16	17	33	39	46	34	0.726507	5.05589	5.29579	0.0213771	0.79711	17	19	14	0	18	25	0.150609	5.06134	0.0317129	0.858659	1
ENSMUSG00000034361	Cpne2	18	20	28	16	45	39	0.690798	5.00149	5.29331	0.0214075	0.79719	13	0	14	33	27	13	0.847534	5.00372	1.00665	0.315707	1
ENSMUSG00000002504	Slc9a3r2	107	104	105	39	71	91	-0.527624	6.51453	5.29008	0.0214472	0.798033	7	0	0	0	0	0	-2.27228	4.27497	1.46443	0.226227	1
ENSMUSG00000021982	Cdadc1	36	37	40	36	29	19	-0.625865	5.07614	5.28916	0.0214585	0.798033	17	19	20	33	36	13	0.547112	5.23975	0.536609	0.463841	1
ENSMUSG00000038365	Fbxo25	51	44	33	39	26	21	-0.655232	5.13971	5.28486	0.0215116	0.799481	20	0	7	33	9	13	-0.0302418	4.92469	0.00115756	0.972859	1
ENSMUSG00000066878	Gm10184	33	30	21	39	39	40	0.594617	5.12143	5.28148	0.0215535	0.800507	3	0	0	0	0	13	0.864992	4.28352	0.315818	0.574132	1
ENSMUSG00000037872	Ackr1	33	33	33	45	58	42	0.550752	5.40115	5.2625	0.0217898	0.804506	20	0	7	0	0	0	-3.82999	4.70012	4.97128	0.0257715	1
ENSMUSG00000018362	Kpna2	33	29	21	36	38	41	0.593488	5.10118	5.25795	0.0218468	0.805889	3	19	0	0	0	13	0.124291	4.38841	0.00760941	0.930487	1
ENSMUSG00000027692	Tnik	11	15	21	39	29	24	0.704208	4.60041	5.25723	0.0218558	0.805889	37	77	41	33	27	76	0.0776518	5.92154	0.019138	0.889972	1
ENSMUSG00000050989	Selenon	7	13	14	6	20	29	0.845973	4.28293	5.24172	0.0220515	0.811197	13	0	0	0	0	13	-0.683533	4.55071	0.270774	0.602813	1
ENSMUSG00000032384	Csnk1g1	11	11	11	0	7	5	-1.01224	3.32305	5.24125	0.0220574	0.811197	17	19	14	0	0	13	-1.62765	4.8594	1.95141	0.162435	1
ENSMUSG00000069874	Irgm2	11	7	13	13	19	20	0.796507	4.0379	5.23638	0.0221192	0.812938	3	0	0	0	0	0	-1.54644	4.17242	0.735687	0.391046	1
ENSMUSG00000023942	Slc29a1	20	25	20	16	11	13	-0.729914	4.26722	5.23433	0.0221453	0.813227	7	39	0	0	9	0	-0.735492	4.56854	0.310743	0.577225	1
ENSMUSG00000032501	Trib1	2	5	7	3	13	12	1.00808	3.34144	5.23261	0.0221673	0.813227	10	19	0	33	0	13	0.155119	4.64903	0.0184119	0.892066	1
ENSMUSG00000042389	Tsen2	11	10	11	10	5	4	-1.02925	3.2919	5.22528	0.0222609	0.815485	7	0	0	0	0	0	-2.27228	4.27497	1.46443	0.226227	1
ENSMUSG00000017400	Stac2	11	17	26	19	32	40	0.749866	4.84552	5.21892	0.0223424	0.817937	3	39	0	0	0	0	-2.78025	4.3896	2.22413	0.135869	1
ENSMUSG00000028367	Txn1	1258	1173	1109	928	753	1057	-0.36783	10.0345	5.21655	0.0223729	0.818523	23	39	41	33	36	63	0.55213	5.70945	0.861755	0.353248	1
ENSMUSG00000035133	Arhgap5	25	25	26	10	16	18	-0.661879	4.51371	5.21058	0.0224498	0.820045	40	0	34	33	9	50	-0.284046	5.58761	0.172065	0.678283	1
ENSMUSG00000054091	1810037I17Rik	67	79	82	71	51	58	-0.426339	6.1279	5.20993	0.0224582	0.820045	23	19	34	0	44	25	0.250869	5.47917	0.140458	0.707826	1
ENSMUSG00000036180	Gatad2a	16	16	25	19	39	32	0.670905	4.81956	5.20875	0.0224734	0.820069	7	0	7	0	27	13	1.42453	4.7292	2.00387	0.156898	1
ENSMUSG00000048617	Rtbdn	0	2	2	10	3	6	1.47989	2.44692	5.20538	0.0225171	0.82113	3	0	0	33	0	0	0.871739	4.28566	0.319385	0.571977	1
ENSMUSG00000034111	Tmed8	27	26	25	16	16	17	-0.654449	4.53248	5.19199	0.0226912	0.826323	27	0	27	0	18	0	-1.32187	5.15398	2.01231	0.156027	1
ENSMUSG00000034377	Tulp4	750	771	800	815	1021	905	0.249458	9.72554	5.18523	0.0227797	0.828561	218	135	205	166	169	201	-0.183508	7.70849	0.457277	0.498899	1
ENSMUSG00000096458	Moap1	2	1	5	0	2	0	-2.07016	1.90449	5.17618	0.0228986	0.832346	3	0	0	0	0	0	-1.54644	4.17242	0.735687	0.391046	1
ENSMUSG00000059981	Taok2	20	20	33	3	18	16	-0.783941	4.47383	5.1745	0.0229208	0.832617	47	19	14	33	53	0	-0.0146971	5.61924	0.000389892	0.984246	1
ENSMUSG00000026439	Rbbp5	20	19	19	13	11	11	-0.752285	4.11316	5.17053	0.0229732	0.833445	30	0	55	0	18	50	-0.327875	5.59909	0.214191	0.643502	1
ENSMUSG00000030681	Mvp	9	9	26	10	54	36	1.18137	4.87211	5.16359	0.0230652	0.834899	7	19	14	0	9	63	1.30328	5.02202	2.12348	0.145057	1
ENSMUSG00000026778	Prkcq	49	45	26	39	21	14	-0.855637	4.96059	5.15793	0.0231405	0.836282	20	0	7	0	18	0	-0.570844	4.84998	0.300745	0.583416	1
ENSMUSG00000022244	Amacr	20	19	14	6	10	10	-0.818454	3.90994	5.1441	0.0233255	0.840807	0	0	7	0	0	0	-1.55558	4.17824	0.739608	0.389786	1
ENSMUSG00000028811	Yars	40	47	55	52	82	67	0.505522	5.92159	5.14103	0.0233668	0.841162	13	39	34	33	0	0	-2.09415	5.06742	3.49477	0.0615628	1
ENSMUSG00000010803	Gabra1	42	30	28	23	16	23	-0.643272	4.81345	5.14004	0.0233801	0.841162	13	58	20	0	9	0	-1.97171	5.00518	3.04216	0.0811277	1
ENSMUSG00000003199	Mpnd	71	69	102	97	123	120	0.491441	6.65168	5.12725	0.023553	0.84576	27	58	27	0	9	76	0.00838637	5.57705	0.000172797	0.989512	1
ENSMUSG00000032322	Pstpip1	7	8	6	10	1	2	-1.32014	2.70258	5.11947	0.0236588	0.848943	17	0	0	0	0	0	-3.34727	4.54235	3.42435	0.0642416	1
ENSMUSG00000028057	Rit1	49	52	68	75	97	74	0.505845	6.16409	5.11852	0.0236718	0.848943	10	0	0	33	36	50	2.56071	5.08142	9.63335	0.00191076	0.657242
ENSMUSG00000021843	Ktn1	42	33	35	62	53	46	0.505583	5.49564	5.11488	0.0237215	0.849642	20	39	7	33	36	50	1.11703	5.40205	2.74438	0.0975972	1
ENSMUSG00000116524	Ccnb3	0	0	1	10	1	2	2.47613	1.65561	5.10439	0.0238654	0.853937	0	19	0	0	0	0	-1.56142	4.18222	0.742102	0.388988	1
ENSMUSG00000019874	Fabp7	585	590	772	545	455	273	-0.630981	9.07	5.10393	0.0238717	0.853937	17	0	20	0	9	0	-1.6267	4.8541	1.94506	0.16312	1
ENSMUSG00000028140	Mrpl9	15	17	21	29	32	26	0.637101	4.6575	5.10127	0.0239084	0.854705	0	19	7	0	0	13	0.115163	4.39418	0.00674594	0.93454	1
ENSMUSG00000035376	Hacd2	18	20	18	26	30	28	0.617735	4.66742	5.09861	0.0239451	0.85536	7	19	7	33	0	13	0.145238	4.65468	0.0164852	0.897837	1
ENSMUSG00000037058	Paip2	169	170	130	247	210	181	0.426781	7.51264	5.09664	0.0239722	0.85536	30	39	41	0	9	76	-0.133487	5.65266	0.035014	0.851566	1
ENSMUSG00000095247	Ccl27a	25	24	37	16	11	23	-0.771154	4.69892	5.09244	0.0240304	0.856348	0	0	7	0	9	0	0.851372	4.28792	0.308638	0.578517	1
ENSMUSG00000022075	Rhobtb2	29	27	26	10	18	18	-0.641562	4.58151	5.08374	0.0241513	0.859569	3	0	20	0	18	0	0.109312	4.6514	0.00966616	0.921681	1
ENSMUSG00000024560	Cxxc1	9	10	11	16	22	16	0.784598	4.0086	5.07868	0.0242218	0.860991	3	0	0	0	0	25	1.72378	4.38721	1.60747	0.204848	1
ENSMUSG00000074519	Zfp971	25	24	14	13	12	10	-0.834889	4.09799	5.07426	0.0242836	0.862642	0	0	0	33	0	0	2.41818	4.18317	2.34795	0.125448	1
ENSMUSG00000067158	Col4a4	7	5	2	10	0	0	-1.84928	2.11712	5.06864	0.0243625	0.864901	10	19	7	0	18	13	0.384921	4.80148	0.151819	0.696803	1
ENSMUSG00000037720	Tmem33	85	85	90	75	63	68	-0.373552	6.31258	5.06376	0.0244311	0.866243	7	0	7	0	44	0	1.6975	4.80444	2.90191	0.0884748	1
ENSMUSG00000044934	Zfp367	16	14	29	26	37	35	0.694838	4.88544	5.05544	0.0245487	0.869318	20	0	41	67	18	38	0.382121	5.44206	0.298674	0.584715	1
ENSMUSG00000028228	Cpne3	60	54	59	42	45	40	-0.450669	5.70399	5.05134	0.0246069	0.870284	40	77	48	67	71	76	0.620988	6.18141	1.70049	0.192224	1
ENSMUSG00000094105	Gm8922	0	1	0	3	4	1	2.46004	1.65647	5.04088	0.024756	0.875006	0	0	0	0	0	13	2.41143	4.18103	2.34152	0.125967	1
ENSMUSG00000025337	Sbds	40	53	58	49	95	75	0.559621	6.04417	5.0324	0.0248774	0.878746	27	0	14	33	27	38	0.637166	5.32956	0.80492	0.369626	1
ENSMUSG00000092094	Zfp804b	806	821	812	717	702	761	-0.153414	9.5929	5.0303	0.0249076	0.879261	40	77	20	0	0	0	-5.24428	5.40623	13.4099	0.000250301	0.182343
ENSMUSG00000033467	Crlf2	5	9	13	16	16	19	0.795479	3.95345	5.02103	0.0250413	0.882875	0	0	0	0	0	13	2.41143	4.18103	2.34152	0.125967	1
ENSMUSG00000033581	Igf2bp2	0	1	0	3	3	2	2.45006	1.65229	5.01766	0.02509	0.883785	3	19	7	0	0	25	0.494736	4.57442	0.175159	0.675567	1
ENSMUSG00000032024	Clmp	27	25	17	45	34	30	0.634057	4.88896	5.01491	0.0251299	0.883785	23	0	0	0	27	0	0.0587638	4.91437	0.00245595	0.960475	1
ENSMUSG00000005899	Smpd4	2	3	3	16	5	7	1.22311	2.82145	5.01235	0.0251671	0.884541	37	19	14	33	18	25	-0.280369	5.41258	0.145602	0.702774	1
ENSMUSG00000027288	Zfp106	16	21	33	58	35	38	0.68518	5.0991	5.01001	0.0252012	0.885186	70	19	41	33	71	25	-0.12388	6.1134	0.0446937	0.832568	1
ENSMUSG00000020021	Fgd6	5	7	5	0	1	3	-1.4484	2.454	5.00473	0.0252781	0.88678	7	0	0	0	9	0	0.134678	4.3773	0.00865245	0.925889	1
ENSMUSG00000045917	Tmem268	16	15	7	10	2	6	-1.0993	3.35658	4.99971	0.0253516	0.888806	13	0	14	33	0	13	-0.37411	4.79416	0.126003	0.722613	1
ENSMUSG00000079262	Slco1a6	27	23	14	23	29	39	0.705604	4.81233	4.99752	0.0253836	0.889374	204	155	293	233	337	478	0.698111	8.23149	4.47003	0.0344944	1
ENSMUSG00000048234	Rnf149	29	23	15	23	38	32	0.662795	4.83751	4.99347	0.0254432	0.889685	17	19	7	0	36	13	0.633698	5.06131	0.588064	0.443169	1
ENSMUSG00000056234	Ncoa4	67	63	80	49	53	54	-0.439608	5.99975	4.99318	0.0254474	0.889685	0	0	7	0	0	25	1.71463	4.39298	1.59394	0.206763	1
ENSMUSG00000037286	Stag1	31	26	15	19	12	11	-0.837019	4.2547	4.99216	0.0254623	0.889685	40	19	7	0	18	25	-0.527767	5.35403	0.385253	0.534805	1
ENSMUSG00000030177	Ccdc77	0	0	1	0	3	2	2.4429	1.64041	4.99047	0.0254873	0.889685	13	0	7	0	9	13	-0.137705	4.71529	0.0161258	0.89895	1
ENSMUSG00000048108	Tmem72	9	13	18	16	9	5	-0.935129	3.72381	4.9893	0.0255045	0.889734	17	0	27	33	9	25	-0.00267904	5.12108	1.2941e-05	0.99713	1
ENSMUSG00000058006	Mdn1	4	2	4	10	5	9	1.17508	2.89597	4.98506	0.0255671	0.890812	50	19	55	33	44	113	0.493365	6.15513	0.920129	0.337441	1
ENSMUSG00000045613	Chrm2	9	7	9	0	7	2	-1.17447	2.94624	4.97915	0.0256546	0.892757	3	0	14	0	0	0	-2.76853	4.38165	2.20924	0.137186	1
ENSMUSG00000036295	Lrrn3	13	13	17	6	6	10	-0.853722	3.73407	4.97361	0.0257369	0.895069	7	0	14	0	9	0	-0.717318	4.5606	0.300134	0.583798	1
ENSMUSG00000029917	Qrfprl	11	14	15	23	28	19	0.714503	4.32818	4.97	0.0257907	0.896386	7	0	34	0	9	13	-0.649403	4.87333	0.355149	0.551213	1
ENSMUSG00000014905	Dnajb9	44	42	36	49	68	51	0.51333	5.64446	4.96605	0.0258497	0.897881	13	0	7	0	18	25	0.783577	4.86642	0.71829	0.396705	1
ENSMUSG00000025283	Sat1	47	46	53	94	58	68	0.473801	5.925	4.96026	0.0259363	0.899319	0	0	7	0	9	13	1.7102	4.39158	1.58742	0.207696	1
ENSMUSG00000030386	Zfp606	7	5	6	6	2	2	-1.35963	2.58765	4.95842	0.025964	0.899319	0	0	0	0	9	0	2.40696	4.17963	2.33724	0.126313	1
ENSMUSG00000021809	Nudt13	7	8	6	3	0	4	-1.26187	2.74866	4.95721	0.0259821	0.899319	3	0	0	0	0	0	-1.54644	4.17242	0.735687	0.391046	1
ENSMUSG00000058057	Mettl7a3	27	33	43	26	65	65	0.667837	5.60524	4.95507	0.0260142	0.899319	3	0	0	0	9	0	0.860517	4.28213	0.313454	0.575568	1
ENSMUSG00000034459	Ifit1	5	3	3	13	10	6	1.13856	2.98563	4.95477	0.0260188	0.899319	23	0	20	0	0	0	-4.33249	4.91033	7.22679	0.00718234	1
ENSMUSG00000024785	Rcl1	7	8	9	6	15	16	0.848573	3.70906	4.9533	0.026041	0.899532	0	39	0	0	0	0	-2.30215	4.2945	1.48994	0.222226	1
ENSMUSG00000049800	Sertad2	5	7	10	6	19	14	0.86	3.74379	4.93148	0.0263718	0.909842	23	19	20	67	18	0	-0.276024	5.22862	0.119355	0.729735	1
ENSMUSG00000028173	Wls	22	22	21	36	32	31	0.575903	4.8359	4.93025	0.0263905	0.909932	7	19	7	0	0	0	-3.13104	4.47437	2.94155	0.086328	1
ENSMUSG00000024427	Spry4	7	9	15	10	4	6	-0.989046	3.39755	4.92354	0.0264932	0.911796	13	0	27	100	36	25	1.28629	5.35908	3.40806	0.0648787	1
ENSMUSG00000032698	Lmo2	11	12	9	16	5	3	-1.05041	3.26969	4.91768	0.0265832	0.914334	3	0	0	0	0	0	-1.54644	4.17242	0.735687	0.391046	1
ENSMUSG00000044034	Npb	0	0	1	0	1	3	2.42521	1.63213	4.90456	0.0267859	0.919329	0	0	0	0	9	0	2.40696	4.17963	2.33724	0.126313	1
ENSMUSG00000016520	Lnx2	9	9	7	0	4	4	-1.15629	2.91446	4.90406	0.0267937	0.919329	3	19	7	0	18	0	0.488128	4.57163	0.171831	0.67849	1
ENSMUSG00000058351	Smim4	24	22	22	58	29	31	0.628031	4.90503	4.90263	0.0268158	0.919528	10	0	27	0	18	0	-0.609189	4.86643	0.340911	0.559304	1
ENSMUSG00000032462	Pik3cb	11	8	7	6	15	16	0.856345	3.68786	4.89694	0.0269044	0.922002	17	0	14	33	9	0	-0.580705	4.85898	0.319674	0.571804	1
ENSMUSG00000025808	Ccdc7a	5	7	7	16	14	11	0.900278	3.53712	4.89502	0.0269343	0.922467	7	0	7	0	0	0	-2.75955	4.37592	2.19777	0.138211	1
ENSMUSG00000026311	Asb1	29	23	24	10	16	17	-0.65504	4.46532	4.88955	0.0270197	0.923842	20	19	20	0	36	0	-0.162102	5.17115	0.0389098	0.843628	1
ENSMUSG00000029518	Rab35	38	40	36	36	63	52	0.499095	5.56111	4.8893	0.0270237	0.923842	3	0	0	0	0	13	0.864992	4.28352	0.315818	0.574132	1
ENSMUSG00000055745	Rtl6	15	12	22	6	11	10	-0.829181	3.95991	4.88821	0.0270406	0.923861	3	0	7	0	0	0	-2.28132	4.28074	1.47213	0.22501	1
ENSMUSG00000030590	Fam98c	5	14	16	13	26	22	0.731041	4.28102	4.886	0.0270754	0.923928	7	0	20	0	9	0	-1.01224	4.64439	0.63556	0.425323	1
ENSMUSG00000032712	Resf1	0	1	2	3	5	4	1.64524	2.17691	4.88394	0.0271077	0.92447	13	19	7	33	9	0	-0.38123	4.79672	0.13062	0.71779	1
ENSMUSG00000042286	Stab1	0	2	2	0	5	5	1.5247	2.30896	4.87754	0.0272084	0.926817	0	0	7	0	9	0	0.851372	4.28792	0.308638	0.578517	1
ENSMUSG00000064115	Cadm2	33	36	17	0	15	19	-0.924328	4.51054	4.87747	0.0272095	0.926817	50	39	27	0	18	13	-1.56375	5.61078	4.20893	0.0402116	1
ENSMUSG00000030554	Synm	58	87	85	81	122	109	0.461078	6.56328	4.87139	0.0273055	0.927844	84	58	116	0	36	88	-0.86442	6.53782	3.10748	0.0779333	1
ENSMUSG00000054746	Abca15	2	4	1	0	0	1	-2.42337	1.65319	4.86662	0.0273811	0.929849	3	0	0	0	0	0	-1.54644	4.17242	0.735687	0.391046	1
ENSMUSG00000032812	Arap1	15	14	14	13	30	21	0.701646	4.36206	4.86459	0.0274133	0.930384	3	19	14	0	9	0	-0.733479	4.57024	0.311029	0.577049	1
ENSMUSG00000031828	Klhl36	2	3	2	0	0	1	-2.4139	1.64914	4.8444	0.0277361	0.935523	7	19	0	0	0	0	-2.76536	4.37988	2.20511	0.137554	1
ENSMUSG00000030399	Ckm	2	3	2	0	0	1	-2.4139	1.64914	4.8444	0.0277361	0.935523	0	0	0	0	9	0	2.40696	4.17963	2.33724	0.126313	1
ENSMUSG00000046434	Hnrnpa1	111	111	109	156	145	126	0.325056	6.98021	4.84132	0.0277856	0.935523	3	0	14	0	9	13	0.498342	4.56904	0.178375	0.672773	1
ENSMUSG00000037503	Fam168b	47	51	54	55	67	76	0.424984	5.94691	4.83966	0.0278124	0.935523	34	19	55	67	53	50	0.485698	5.91814	0.815032	0.366637	1
ENSMUSG00000037736	Limch1	24	30	46	55	55	50	0.575032	5.51617	4.83397	0.0279043	0.935523	30	19	27	33	36	38	0.344507	5.56491	0.295218	0.586896	1
ENSMUSG00000031224	Magee2	0	0	2	6	2	5	1.6467	2.16877	4.83322	0.0279165	0.935523	0	0	7	0	0	0	-1.55558	4.17824	0.739608	0.389786	1
ENSMUSG00000008226	Scrn3	34	32	30	19	22	21	-0.574967	4.82797	4.83092	0.0279537	0.935523	13	19	0	33	18	0	0.398278	4.79809	0.158486	0.690555	1
ENSMUSG00000021133	Susd6	22	30	51	45	65	61	0.678751	5.64201	4.83032	0.0279635	0.935523	74	77	75	133	160	126	0.940532	6.85845	6.97803	0.00825163	1
ENSMUSG00000055184	Fam72a	4	2	2	0	1	0	-2.40884	1.65526	4.82456	0.028057	0.937678	3	0	0	0	0	0	-1.54644	4.17242	0.735687	0.391046	1
ENSMUSG00000056492	Adgrf5	5	4	6	0	3	2	-1.41971	2.45417	4.8243	0.0280612	0.937678	10	58	14	67	18	0	0.107657	5.08454	0.0154011	0.901235	1
ENSMUSG00000062070	Pgk1	247	271	285	295	317	329	0.231881	8.19734	4.80756	0.0283352	0.942981	23	0	61	0	9	25	-1.21628	5.42304	1.8217	0.177111	1
ENSMUSG00000025503	Taldo1	163	169	186	247	221	197	0.304431	7.62271	4.80678	0.028348	0.942981	44	19	41	33	89	38	0.631236	6.00157	1.47112	0.225169	1
ENSMUSG00000053317	Sec61b	69	63	59	39	42	50	-0.442404	5.81277	4.8054	0.0283707	0.942981	10	0	0	0	27	0	1.04515	4.64152	0.910046	0.340102	1
ENSMUSG00000034194	R3hcc1	15	16	12	16	30	20	0.723704	4.33524	4.80201	0.0284266	0.943725	37	0	7	0	18	0	-1.16908	5.13821	1.18922	0.275486	1
ENSMUSG00000020868	Xylt2	13	12	19	0	11	9	-0.845913	3.8211	4.79796	0.0284935	0.945388	10	19	7	0	9	0	-1.00628	4.64272	0.634324	0.425774	1
ENSMUSG00000033326	Kdm4a	9	12	8	3	24	16	0.848362	3.91723	4.79582	0.0285289	0.945433	7	0	0	33	36	0	2.22386	4.73274	4.6251	0.0315074	1
ENSMUSG00000016529	Il10	7	4	5	6	1	2	-1.41666	2.46726	4.79456	0.0285498	0.945433	7	0	0	0	0	0	-2.27228	4.27497	1.46443	0.226227	1
ENSMUSG00000020846	Rflnb	2	8	13	3	5	4	-1.12452	3.10843	4.79382	0.028562	0.945433	3	0	0	0	0	0	-1.54644	4.17242	0.735687	0.391046	1
ENSMUSG00000025777	Gdap1	71	61	56	39	51	41	-0.46447	5.77926	4.79021	0.0286219	0.94686	30	19	14	0	18	38	-0.0864823	5.32204	0.0134382	0.907713	1
ENSMUSG00000059482	2610301B20Rik	36	26	17	26	8	13	-0.87217	4.36229	4.78457	0.0287159	0.949412	3	0	7	0	9	0	0.125641	4.38304	0.00773971	0.929896	1
ENSMUSG00000031517	Gpm6a	33	27	33	10	24	21	-0.595075	4.79567	4.78124	0.0287714	0.949999	10	0	20	0	9	0	-1.24652	4.71811	1.02974	0.31022	1
ENSMUSG00000038095	Sbno1	22	24	25	13	16	15	-0.650706	4.42095	4.78006	0.028791	0.949999	47	19	14	33	71	0	0.318074	5.70221	0.139733	0.708547	1
ENSMUSG00000037339	Fam53a	13	11	9	6	8	3	-1.03821	3.23802	4.7723	0.0289211	0.951166	3	0	0	0	0	0	-1.54644	4.17242	0.735687	0.391046	1
ENSMUSG00000031600	Vps37a	42	42	39	52	56	55	0.441642	5.63052	4.76853	0.0289845	0.951166	20	19	20	67	18	13	0.158275	5.23666	0.0424243	0.836813	1
ENSMUSG00000032349	Elovl5	120	118	112	88	98	90	-0.322265	6.73327	4.76822	0.0289898	0.951166	30	19	48	0	27	25	-0.58786	5.55601	0.717772	0.396876	1
ENSMUSG00000024646	Cyb5a	100	89	91	88	73	66	-0.370334	6.4132	4.76772	0.0289981	0.951166	3	0	7	0	0	0	-2.28132	4.28074	1.47213	0.22501	1
ENSMUSG00000028890	Mtf1	5	8	4	0	12	12	0.990465	3.30722	4.76752	0.0290016	0.951166	7	0	0	33	9	0	1.00022	4.47671	0.634615	0.425667	1
ENSMUSG00000025967	Eef1b2	243	254	223	341	281	273	0.284101	8.06656	4.76741	0.0290035	0.951166	3	39	7	33	18	0	0.650502	4.74359	0.396	0.529162	1
ENSMUSG00000029185	Fam114a1	27	22	23	13	15	15	-0.657501	4.39853	4.76213	0.0290925	0.951805	3	0	0	0	0	0	-1.54644	4.17242	0.735687	0.391046	1
ENSMUSG00000021360	Gcnt2	125	130	136	169	162	155	0.27702	7.20148	4.75292	0.0292486	0.955799	117	155	136	100	178	113	0.172722	7.23487	0.287076	0.5921	1
ENSMUSG00000078872	Gm14401	7	8	13	19	17	18	0.767561	3.97746	4.75082	0.0292844	0.956178	7	0	0	0	0	0	-2.27228	4.27497	1.46443	0.226227	1
ENSMUSG00000021951	Eef1akmt1	38	36	27	23	16	24	-0.626331	4.83725	4.74647	0.0293585	0.956654	3	19	0	0	0	0	-2.28714	4.28471	1.47707	0.224233	1
ENSMUSG00000026587	Astn1	29	23	30	13	17	19	-0.622692	4.61455	4.7464	0.0293597	0.956654	3	58	14	0	0	13	-1.46337	4.74263	1.2309	0.267232	1
ENSMUSG00000032425	Zfp949	25	22	17	6	14	12	-0.724082	4.18734	4.7417	0.0294399	0.957605	17	19	7	0	0	0	-3.8542	4.70956	5.09281	0.0240253	1
ENSMUSG00000034683	Ppp1r1c	229	235	245	211	176	208	-0.273123	7.77686	4.74039	0.0294625	0.957785	419	329	321	266	240	302	-0.479787	8.42652	3.86611	0.0492705	1
ENSMUSG00000117098	Gm49909	287	286	310	321	336	375	0.241334	8.33099	4.73818	0.0295003	0.958244	17	0	14	0	0	0	-3.85048	4.70564	5.09014	0.0240622	1
ENSMUSG00000028278	Rragd	20	21	15	10	7	12	-0.783136	3.99185	4.73307	0.029588	0.960116	57	0	34	33	53	63	0.331138	5.97909	0.350726	0.553702	1
ENSMUSG00000074656	Eif2s2	54	57	64	78	75	80	0.386036	6.13008	4.73224	0.0296024	0.960116	111	39	75	0	44	63	-0.962908	6.49745	3.31885	0.0684898	1
ENSMUSG00000103707	Pcdha6	51	44	43	39	31	31	-0.49107	5.34521	4.73104	0.0296229	0.960229	47	39	27	67	44	0	-0.322184	5.74563	0.252064	0.615626	1
ENSMUSG00000011658	Fuz	40	37	54	19	35	30	-0.57038	5.30922	4.7275	0.029684	0.961656	27	0	7	0	0	25	-0.822823	4.97585	0.622362	0.430171	1
ENSMUSG00000029028	Lrrc47	9	11	13	19	15	23	0.738951	4.11589	4.72433	0.0297387	0.962875	7	0	0	0	9	13	0.993504	4.47456	0.627566	0.428249	1
ENSMUSG00000022687	Boc	4	7	14	6	4	4	-1.09673	3.18407	4.71491	0.0299022	0.966504	7	0	7	0	0	0	-2.75955	4.37592	2.19777	0.138211	1
ENSMUSG00000068394	Cep152	2	1	3	3	0	0	-2.38193	1.6489	4.71215	0.0299502	0.966504	0	0	0	0	27	13	4.18278	4.48878	9.22965	0.00238127	0.657242
ENSMUSG00000005267	Zfp287	16	11	7	10	2	5	-1.05889	3.21195	4.71159	0.02996	0.966504	17	0	7	0	0	0	-3.63527	4.62624	4.3243	0.0375718	1
ENSMUSG00000102627	Snurf	0	1	3	0	0	1	-2.38508	1.63512	4.71096	0.029971	0.966504	0	0	0	0	9	0	2.40696	4.17963	2.33724	0.126313	1
ENSMUSG00000032412	Atp1b3	343	307	283	292	243	237	-0.294477	8.15067	4.70612	0.0300554	0.968315	101	193	130	33	53	76	-1.05113	6.86551	5.74274	0.0165569	1
ENSMUSG00000001036	Epn2	36	32	21	13	20	17	-0.682858	4.61938	4.70577	0.0300615	0.968315	37	58	48	100	27	50	0.0890466	5.92214	0.0257575	0.872494	1
ENSMUSG00000024526	Cidea	7	4	3	0	1	2	-1.62066	2.19265	4.70167	0.0301333	0.969517	3	0	0	0	0	0	-1.54644	4.17242	0.735687	0.391046	1
ENSMUSG00000029544	Cabp1	93	140	140	120	203	232	0.595117	7.33354	4.69917	0.0301772	0.970283	20	19	20	33	36	13	0.404806	5.28808	0.306046	0.580117	1
ENSMUSG00000079547	H2-DMb1	0	0	2	6	1	4	1.78264	2.01343	4.69753	0.030206	0.970283	3	0	0	0	0	0	-1.54644	4.17242	0.735687	0.391046	1
ENSMUSG00000047123	Ticam1	2	1	2	13	5	4	1.42583	2.42461	4.69639	0.030226	0.970283	3	0	0	0	9	13	1.71934	4.38582	1.60092	0.205773	1
ENSMUSG00000025020	Slit1	7	12	16	10	18	32	0.849713	4.33817	4.69019	0.0303352	0.972825	10	19	20	33	0	25	-0.0582644	4.94646	0.00384565	0.950552	1
ENSMUSG00000118537	Shld3	0	1	1	0	4	3	1.99826	1.84362	4.68994	0.0303398	0.972825	3	0	0	0	0	0	-1.54644	4.17242	0.735687	0.391046	1
ENSMUSG00000034226	Rhov	9	14	30	32	28	41	0.818087	4.86707	4.68662	0.0303985	0.974152	27	39	0	33	27	50	0.841158	5.39023	1.30846	0.252673	1
ENSMUSG00000014243	Zswim7	9	11	13	16	15	23	0.742996	4.08672	4.68247	0.0304719	0.975949	10	0	14	0	9	13	-0.144214	4.72086	0.0175897	0.894489	1
ENSMUSG00000053110	Yap1	11	10	6	19	14	14	0.829277	3.73378	4.67952	0.0305243	0.977071	7	0	0	0	0	13	0.139153	4.37869	0.0091218	0.923911	1
ENSMUSG00000049526	Tmem202	2	1	1	6	2	4	1.76966	2.02724	4.67628	0.030582	0.978362	0	19	0	0	0	0	-1.56142	4.18222	0.742102	0.388988	1
ENSMUSG00000027800	Tm4sf1	24	22	15	39	33	25	0.657739	4.70783	4.67234	0.0306522	0.979493	0	0	0	0	9	0	2.40696	4.17963	2.33724	0.126313	1
ENSMUSG00000055407	Map6	78	100	95	91	155	122	0.457719	6.79352	4.66997	0.0306944	0.979493	67	19	48	200	89	88	0.906593	6.47331	4.33299	0.0373805	1
ENSMUSG00000058392	Rrp1b	0	0	1	6	0	4	2.00521	1.83879	4.66991	0.0306955	0.979493	0	0	7	0	0	0	-1.55558	4.17824	0.739608	0.389786	1
ENSMUSG00000022829	Stxbp5l	0	1	1	0	4	4	1.76748	2.01407	4.66942	0.0307043	0.979493	0	19	34	0	9	13	-0.706783	4.81685	0.310886	0.577137	1
ENSMUSG00000026158	Ogfrl1	84	78	72	26	53	66	-0.512621	6.07811	4.66447	0.030793	0.981627	97	77	136	0	71	38	-1.11165	6.68723	5.73265	0.0166523	1
ENSMUSG00000005667	Mthfd2	18	17	19	26	30	27	0.59556	4.64765	4.66323	0.0308151	0.981627	7	0	14	0	9	38	1.06626	4.80724	1.21981	0.269398	1
ENSMUSG00000032120	C2cd2l	16	25	35	26	51	43	0.645604	5.20387	4.66277	0.0308235	0.981627	3	0	14	33	18	13	1.4259	4.73838	2.00651	0.156625	1
ENSMUSG00000034390	Cmip	11	15	19	3	44	33	0.935091	4.70496	4.66071	0.0308605	0.98225	20	0	48	0	44	0	-0.312409	5.37969	0.12267	0.726156	1
ENSMUSG00000110139	Gm45783	0	1	1	0	3	3	1.99041	1.83954	4.65535	0.0309569	0.984205	3	0	0	0	0	0	-1.54644	4.17242	0.735687	0.391046	1
ENSMUSG00000028631	Kcnq4	7	8	12	6	24	16	0.823946	3.93363	4.64372	0.0311674	0.98978	0	39	7	0	0	0	-2.78936	4.39538	2.23588	0.13484	1
ENSMUSG00000020436	Gabrg2	60	53	47	32	39	38	-0.462791	5.5563	4.63579	0.0313117	0.99349	17	0	20	0	0	0	-4.03453	4.78101	5.82856	0.015768	1
ENSMUSG00000033885	Pxk	9	9	16	10	31	19	0.827437	4.2328	4.63131	0.0313935	0.995278	0	19	20	33	0	13	0.069896	4.66602	0.00407703	0.949088	1
ENSMUSG00000024480	Ap3s1	127	115	100	78	86	90	-0.361947	6.66669	4.62983	0.0314206	0.995575	10	0	7	0	9	0	-0.710442	4.55496	0.295082	0.586982	1
ENSMUSG00000052040	Klf13	7	13	26	29	27	32	0.764502	4.66381	4.62268	0.031552	0.999175	54	97	75	100	53	113	0.313133	6.46769	0.478919	0.488912	1
ENSMUSG00000028549	Itgb3bp	13	14	15	13	8	7	-0.824463	3.71058	4.62123	0.0315786	0.999457	3	0	14	0	0	13	-0.357101	4.47888	0.0681641	0.794029	1
ENSMUSG00000026020	Nop58	11	9	9	23	18	13	0.802017	3.83905	4.61304	0.0317298	1	27	19	34	0	9	13	-1.54152	5.26867	2.93899	0.0864649	1
ENSMUSG00000024366	Gfra3	29	28	43	32	73	50	0.659617	5.54123	4.60951	0.0317951	1	7	0	0	33	18	13	1.91817	4.65346	3.20191	0.0735523	1
ENSMUSG00000021962	Dcp1a	2	2	1	6	1	6	1.50425	2.31414	4.60755	0.0318314	1	13	0	0	0	27	0	0.697767	4.71527	0.429968	0.512005	1
ENSMUSG00000058690	Ccser2	145	127	104	101	92	91	-0.396157	6.79036	4.60732	0.0318358	1	84	174	96	166	80	113	0.0824561	6.89345	0.0448513	0.832278	1
ENSMUSG00000092083	Kcnb2	56	63	37	29	38	31	-0.614637	5.45286	4.60565	0.0318667	1	154	116	109	33	36	50	-1.71037	6.87116	13.916	0.000191167	0.157567
ENSMUSG00000073910	Mob3b	7	9	11	3	3	6	-1.00781	3.16745	4.59591	0.0320484	1	7	0	0	0	0	13	0.139153	4.37869	0.0091218	0.923911	1
ENSMUSG00000045826	Ptprcap	9	8	9	6	4	4	-1.0511	3.05899	4.5937	0.0320897	1	0	0	7	0	0	0	-1.55558	4.17824	0.739608	0.389786	1
ENSMUSG00000097132	Ptprcap	9	8	9	6	4	4	-1.0511	3.05899	4.5937	0.0320897	1	0	0	7	0	0	0	-1.55558	4.17824	0.739608	0.389786	1
ENSMUSG00000048747	E130114P18Rik	7	7	9	6	3	3	-1.11791	2.91274	4.58578	0.0322383	1	17	19	14	0	9	0	-1.62999	4.85802	1.95763	0.161767	1
ENSMUSG00000028063	Lmna	78	72	58	78	103	86	0.431456	6.33512	4.58422	0.0322677	1	17	39	7	100	53	113	2.27123	5.78259	14.3202	0.000154205	0.131553
ENSMUSG00000034780	B3galt1	54	65	49	29	44	40	-0.482697	5.63587	4.57999	0.0323474	1	10	0	14	33	9	0	-0.139721	4.72301	0.0165832	0.897535	1
ENSMUSG00000056515	Rab31	7	10	16	16	24	19	0.728405	4.18267	4.57968	0.0323533	1	17	19	20	67	27	0	0.299479	5.18497	0.144723	0.703631	1
ENSMUSG00000038473	Nos1ap	22	21	32	26	11	17	-0.70307	4.52969	4.57904	0.0323653	1	70	39	41	67	44	88	0.15094	6.24413	0.0895491	0.764751	1
ENSMUSG00000031979	Cog2	13	12	13	19	27	17	0.729214	4.19502	4.56897	0.0325561	1	0	0	0	0	9	0	2.40696	4.17963	2.33724	0.126313	1
ENSMUSG00000038446	Cdc40	7	7	11	3	5	4	-1.03135	3.12053	4.56871	0.032561	1	7	0	0	0	9	13	0.993504	4.47456	0.627566	0.428249	1
ENSMUSG00000090093	Gm14399	25	21	26	13	20	13	-0.663284	4.45039	4.56842	0.0325666	1	17	39	14	0	18	13	-0.404408	5.06254	0.206114	0.64983	1
ENSMUSG00000028470	Hint2	42	37	38	29	25	28	-0.508746	5.12672	4.56685	0.0325965	1	0	0	0	0	9	0	2.40696	4.17963	2.33724	0.126313	1
ENSMUSG00000115904	Itgb3bp	15	16	15	13	10	8	-0.786434	3.8329	4.56361	0.0326582	1	3	0	14	0	0	13	-0.357101	4.47888	0.0681641	0.794029	1
ENSMUSG00000016496	Cd274	0	0	2	0	2	5	1.75748	2.00216	4.56267	0.032676	1	0	0	14	0	0	13	0.121024	4.39019	0.0072917	0.93195	1
ENSMUSG00000047767	Atg16l2	15	11	17	3	6	10	-0.838304	3.71069	4.5578	0.0327692	1	23	0	20	0	27	63	0.817381	5.38538	1.39985	0.236748	1
ENSMUSG00000044067	Gpr22	0	1	2	3	1	6	1.61012	2.16108	4.55226	0.0328752	1	3	0	7	0	0	13	0.130116	4.38443	0.00818429	0.927916	1
ENSMUSG00000022787	Wdr53	5	4	9	0	16	14	0.898841	3.57199	4.54271	0.0330592	1	0	0	0	0	0	13	2.41143	4.18103	2.34152	0.125967	1
ENSMUSG00000039062	Anpep	2	1	0	0	2	4	1.96864	1.84134	4.53846	0.0331414	1	3	0	0	0	0	0	-1.54644	4.17242	0.735687	0.391046	1
ENSMUSG00000056531	Ccdc18	2	1	0	0	2	4	1.96864	1.84134	4.53846	0.0331414	1	3	0	0	33	9	0	1.72606	4.38797	1.61079	0.204381	1
ENSMUSG00000024479	Mal2	47	42	70	19	33	43	-0.645803	5.57174	4.53155	0.0332755	1	101	174	48	67	98	76	-0.179992	6.74184	0.121669	0.727231	1
ENSMUSG00000038268	Ovca2	4	3	11	13	14	14	0.891125	3.63417	4.52891	0.0333269	1	3	0	0	0	0	13	0.864992	4.28352	0.315818	0.574132	1
ENSMUSG00000028053	Ash1l	24	21	14	0	11	12	-0.791714	4.00602	4.52829	0.033339	1	34	19	48	0	44	25	-0.201498	5.67889	0.102477	0.748877	1
ENSMUSG00000064307	Lrrc51	5	5	4	10	9	10	0.995468	3.15738	4.52696	0.0333649	1	7	0	14	0	0	38	0.683112	4.73061	0.425214	0.514347	1
ENSMUSG00000029290	Zfp326	0	4	5	10	11	6	1.11211	2.94209	4.52228	0.0334562	1	10	0	0	0	27	13	1.43255	4.7236	2.00087	0.157208	1
ENSMUSG00000025138	Sirt7	4	4	13	26	13	14	0.900918	3.7544	4.51858	0.0335287	1	27	39	20	0	18	0	-1.44134	5.21748	2.4857	0.114885	1
ENSMUSG00000103034	Gm8797	194	186	234	175	107	166	-0.482025	7.48641	4.51675	0.0335646	1	144	116	75	33	89	76	-0.614326	6.8938	1.75762	0.184922	1
ENSMUSG00000034485	Uaca	24	20	34	10	20	16	-0.689351	4.5731	4.51486	0.0336017	1	34	19	20	0	27	38	-0.0538787	5.46386	0.00616618	0.93741	1
ENSMUSG00000020250	Txnrd1	76	73	93	75	125	119	0.447647	6.61461	4.51072	0.0336831	1	10	0	27	0	27	0	-0.0873	4.93615	0.00795074	0.928949	1
ENSMUSG00000029456	Acad10	0	1	5	10	7	6	1.18109	2.77104	4.50988	0.0336995	1	7	19	0	33	0	0	-0.347183	4.47929	0.0649565	0.798827	1
ENSMUSG00000046667	Rbm12b1	4	3	7	3	3	1	-1.38373	2.45222	4.50733	0.0337498	1	3	0	0	0	0	0	-1.54644	4.17242	0.735687	0.391046	1
ENSMUSG00000032579	Hemk1	20	15	14	3	11	9	-0.780351	3.84163	4.49969	0.0339011	1	10	0	14	0	9	13	-0.144214	4.72086	0.0175897	0.894489	1
ENSMUSG00000032318	Isl2	102	100	133	49	87	91	-0.490091	6.63355	4.49434	0.0340073	1	20	19	41	0	0	0	-4.72664	5.10795	9.23149	0.00237888	0.657242
ENSMUSG00000042638	Gucy2c	5	4	2	3	1	1	-1.73922	2.04311	4.49299	0.034034	1	3	39	0	0	18	25	1.40482	4.7442	1.93126	0.164621	1
ENSMUSG00000036712	Cyld	24	20	17	16	11	11	-0.716573	4.10837	4.48531	0.0341874	1	10	0	0	0	9	13	0.515407	4.55771	0.188388	0.664262	1
ENSMUSG00000042506	Usp22	60	72	82	78	100	99	0.385271	6.41652	4.48415	0.0342105	1	37	77	41	33	18	50	-0.419164	5.80757	0.471308	0.492386	1
ENSMUSG00000064181	Rab3ip	31	30	30	16	21	21	-0.561588	4.76854	4.48234	0.0342469	1	10	0	27	0	9	0	-1.4605	4.79341	1.46985	0.225369	1
ENSMUSG00000042787	Exog	13	13	19	13	10	8	-0.787003	3.8752	4.48106	0.0342725	1	0	0	7	0	0	0	-1.55558	4.17824	0.739608	0.389786	1
ENSMUSG00000031545	Gpat4	22	26	41	45	54	43	0.588781	5.36695	4.47918	0.0343101	1	74	58	68	100	44	38	-0.495686	6.31752	1.05468	0.304431	1
ENSMUSG00000045932	Ifit2	4	3	5	10	10	8	1.02318	3.07633	4.47733	0.0343473	1	7	0	0	0	0	0	-2.27228	4.27497	1.46443	0.226227	1
ENSMUSG00000021451	Sema4d	9	9	21	16	29	25	0.772393	4.43043	4.46565	0.0345829	1	13	0	0	33	18	25	1.39242	4.87134	2.31446	0.128176	1
ENSMUSG00000001751	Naglu	13	10	9	3	7	4	-0.967049	3.24597	4.46403	0.0346157	1	0	0	7	0	0	0	-1.55558	4.17824	0.739608	0.389786	1
ENSMUSG00000079157	Fam155a	7	11	17	26	23	19	0.70786	4.23337	4.46035	0.0346903	1	64	39	82	0	53	25	-0.869341	6.17644	2.61916	0.10558	1
ENSMUSG00000020415	Pttg1	0	1	2	10	8	1	1.77223	2.15609	4.45703	0.0347578	1	13	0	14	0	0	0	-3.64727	4.63182	4.37452	0.03648	1
ENSMUSG00000057778	Cyb5d2	22	21	17	3	11	13	-0.720671	4.09232	4.45564	0.0347862	1	7	0	7	0	9	0	-0.352591	4.47179	0.0666939	0.796213	1
ENSMUSG00000004561	Mettl17	2	1	5	6	11	5	1.19843	2.78406	4.45562	0.0347866	1	3	0	7	33	0	13	0.995643	4.48382	0.629763	0.427442	1
ENSMUSG00000021832	Psmc6	122	128	130	185	159	145	0.29793	7.17591	4.45409	0.0348178	1	7	0	0	0	9	25	1.52853	4.56614	1.77445	0.182832	1
ENSMUSG00000024217	Snrpc	27	28	34	39	45	43	0.484904	5.2737	4.4492	0.0349175	1	3	0	0	33	0	0	0.871739	4.28566	0.319385	0.571977	1
ENSMUSG00000061731	Ext1	7	9	8	13	14	14	0.801656	3.69173	4.44573	0.0349885	1	30	0	20	0	18	25	-0.391122	5.26358	0.245781	0.620062	1
ENSMUSG00000074646	6430550D23Rik	2	5	2	10	5	7	1.2009	2.72049	4.44396	0.0350249	1	47	39	7	0	27	25	-0.520871	5.53474	0.412212	0.520849	1
ENSMUSG00000046027	Stard5	7	10	10	10	4	4	-0.983121	3.18862	4.43916	0.0351234	1	7	0	0	0	9	13	0.993504	4.47456	0.627566	0.428249	1
ENSMUSG00000078202	Nrarp	18	19	30	13	14	16	-0.693759	4.41258	4.43832	0.0351408	1	13	58	7	0	18	13	-0.266415	5.0093	0.0824437	0.774013	1
ENSMUSG00000020003	Pex7	27	23	24	23	16	14	-0.628111	4.46761	4.43329	0.0352445	1	7	19	7	0	9	0	-0.721037	4.56457	0.303335	0.581799	1
ENSMUSG00000060012	Kif13b	11	11	14	19	23	19	0.684617	4.18742	4.43155	0.0352805	1	60	39	68	33	36	101	-0.0374199	6.25403	0.00582713	0.939152	1
ENSMUSG00000031376	Atp2b3	4	3	6	3	7	13	1.00763	3.21469	4.42793	0.0353554	1	17	58	7	0	9	0	-1.81495	4.93432	2.46805	0.116182	1
ENSMUSG00000021423	Ly86	109	81	27	52	23	33	-1.03708	5.68397	4.42472	0.0354219	1	3	19	0	0	9	0	0.119816	4.38701	0.00718075	0.932469	1
ENSMUSG00000070509	Rgma	2	7	4	3	8	11	1.02238	3.0845	4.42448	0.0354269	1	7	0	0	0	0	0	-2.27228	4.27497	1.46443	0.226227	1
ENSMUSG00000022533	Atp13a3	11	13	12	36	19	17	0.718376	4.15865	4.4216	0.0354867	1	17	19	0	33	18	25	0.856886	5.00361	1.00961	0.314995	1
ENSMUSG00000053985	Zfp14	2	3	5	3	0	2	-1.57285	2.17499	4.42028	0.0355141	1	3	0	0	0	18	0	1.71492	4.38442	1.59439	0.206699	1
ENSMUSG00000041769	Ppp2r2d	33	44	45	49	63	55	0.445456	5.66218	4.4197	0.0355263	1	3	0	0	0	9	13	1.71934	4.38582	1.60092	0.205773	1
ENSMUSG00000034248	Slc25a37	4	4	4	3	9	9	1.04009	3.01115	4.41557	0.0356125	1	7	0	0	0	0	0	-2.27228	4.27497	1.46443	0.226227	1
ENSMUSG00000003644	Rps6ka1	4	7	10	19	14	13	0.824744	3.67332	4.41524	0.0356192	1	0	0	0	0	18	0	3.26136	4.28931	4.65158	0.0310249	1
ENSMUSG00000074653	Lrrc31	2	2	3	3	0	1	-1.94292	1.84847	4.41388	0.0356477	1	3	0	0	0	9	0	0.860517	4.28213	0.313454	0.575568	1
ENSMUSG00000020455	Trim11	0	2	3	10	4	6	1.25133	2.59914	4.40813	0.0357679	1	3	0	0	0	0	0	-1.54644	4.17242	0.735687	0.391046	1
ENSMUSG00000032193	Ldlr	33	47	78	52	110	102	0.753871	6.25952	4.40602	0.0358123	1	104	58	116	100	44	101	-0.495836	6.75686	1.4684	0.225598	1
ENSMUSG00000061244	Exoc5	29	22	29	29	45	36	0.533479	5.09434	4.40278	0.0358805	1	20	19	20	33	9	0	-1.07334	5.05402	1.24902	0.263741	1
ENSMUSG00000031647	Mfap3l	24	26	39	45	49	43	0.535773	5.32168	4.402	0.0358968	1	13	0	7	33	27	0	0.788691	4.8672	0.717808	0.396864	1
ENSMUSG00000008575	Nfib	13	13	10	13	7	4	-0.905035	3.44323	4.39423	0.0360608	1	50	58	34	67	9	25	-0.998645	5.7824	2.33828	0.126229	1
ENSMUSG00000073530	Pappa2	0	2	3	3	7	6	1.24423	2.59566	4.38434	0.0362704	1	10	19	0	0	0	0	-3.12213	4.46868	2.92642	0.0871407	1
ENSMUSG00000027799	Nbea	33	35	31	26	23	21	-0.542092	4.88376	4.3831	0.036297	1	27	58	14	0	0	25	-1.44326	5.22413	2.42367	0.119515	1
ENSMUSG00000024999	Noc3l	15	10	6	0	2	6	-1.0679	3.08554	4.3779	0.0364078	1	3	0	7	0	0	13	0.130116	4.38443	0.00818429	0.927916	1
ENSMUSG00000070056	Mfhas1	18	23	25	29	36	32	0.539834	4.88643	4.37083	0.0365593	1	30	97	34	100	44	50	0.468817	5.94236	0.723099	0.395129	1
ENSMUSG00000052534	Pbx1	18	19	16	10	15	7	-0.774237	3.96664	4.36856	0.036608	1	77	77	82	100	133	138	0.724953	6.83013	4.02448	0.0448444	1
ENSMUSG00000002871	Tpra1	22	22	26	10	15	17	-0.628455	4.41594	4.36708	0.0366397	1	10	0	14	0	0	38	0.40018	4.8003	0.157788	0.691201	1
ENSMUSG00000024081	Cebpz	51	44	34	19	29	30	-0.53575	5.19586	4.36314	0.0367245	1	3	0	0	0	9	13	1.71934	4.38582	1.60092	0.205773	1
ENSMUSG00000043252	Tmem64	36	36	33	19	29	21	-0.546054	4.95842	4.36205	0.036748	1	0	0	0	0	18	13	3.79686	4.39297	6.95591	0.00835427	1
ENSMUSG00000038305	Spats2l	15	20	13	10	10	8	-0.783004	3.82093	4.35575	0.0368843	1	3	39	7	0	0	0	-3.1459	4.48406	2.9668	0.0849897	1
ENSMUSG00000062866	Phactr2	27	32	27	29	36	51	0.550901	5.21277	4.35532	0.0368935	1	23	77	20	100	18	76	0.775877	5.72742	1.20858	0.271613	1
ENSMUSG00000050272	Dscam	5	7	7	3	18	11	0.879647	3.52271	4.35383	0.0369258	1	27	58	14	0	0	0	-4.71186	5.1051	9.41188	0.00215584	0.657242
ENSMUSG00000001334	Fndc5	25	22	21	10	16	14	-0.643775	4.33331	4.35272	0.0369498	1	3	0	0	0	0	0	-1.54644	4.17242	0.735687	0.391046	1
ENSMUSG00000036764	Dnajc12	27	22	21	16	10	16	-0.6621	4.33403	4.35018	0.0370049	1	13	0	14	0	9	0	-1.24009	4.71255	1.02294	0.311823	1
ENSMUSG00000005813	Metap1	24	30	30	39	41	41	0.485557	5.18574	4.34883	0.0370343	1	10	77	34	0	9	50	-0.445853	5.36682	0.215241	0.64269	1
ENSMUSG00000029651	Mtus2	13	16	33	16	64	38	0.937389	5.11917	4.34414	0.0371365	1	34	39	27	33	36	88	0.731002	5.81535	1.68089	0.194806	1
ENSMUSG00000041831	Sytl3	16	12	12	29	22	18	0.683465	4.22023	4.34159	0.0371921	1	10	0	14	33	9	13	0.39446	4.80108	0.158642	0.69041	1
ENSMUSG00000038776	Ephx1	64	59	61	55	41	47	-0.40815	5.79974	4.34072	0.0372111	1	10	0	7	0	0	0	-3.11632	4.46474	2.91671	0.0876662	1
ENSMUSG00000038503	Mesd	18	15	29	39	46	27	0.721408	4.93391	4.33581	0.0373187	1	0	0	7	0	9	0	0.851372	4.28792	0.308638	0.578517	1
ENSMUSG00000022130	Tgds	2	2	5	3	0	1	-1.70964	2.01939	4.3318	0.0374067	1	3	0	0	0	0	0	-1.54644	4.17242	0.735687	0.391046	1
ENSMUSG00000078879	Zfp973	69	60	75	45	49	55	-0.414792	5.95556	4.33061	0.0374328	1	67	135	89	33	53	38	-0.850811	6.43273	2.96966	0.0848395	1
ENSMUSG00000031143	Ccdc22	27	22	11	13	10	9	-0.859059	3.9784	4.32811	0.0374878	1	3	0	0	0	9	0	0.860517	4.28213	0.313454	0.575568	1
ENSMUSG00000021548	Ccnh	25	25	43	19	21	21	-0.650832	4.87162	4.32526	0.0375507	1	13	0	20	67	0	13	-0.0359207	4.93917	0.00157471	0.968346	1
ENSMUSG00000025776	Crispld1	7	7	5	3	4	1	-1.29132	2.55496	4.32475	0.0375619	1	3	0	7	0	0	13	0.130116	4.38443	0.00818429	0.927916	1
ENSMUSG00000057522	Spop	65	66	52	81	92	72	0.4349	6.17527	4.32101	0.0376446	1	80	58	82	100	80	76	0.0469644	6.58166	0.0129692	0.909331	1
ENSMUSG00000027963	Extl2	40	33	39	13	24	30	-0.539536	5.05896	4.31678	0.0377383	1	3	0	0	33	9	13	2.26152	4.48521	3.25702	0.0711182	1
ENSMUSG00000002274	Metrn	60	57	54	58	43	28	-0.550245	5.63774	4.31666	0.0377409	1	20	19	14	0	9	25	-0.395038	5.05459	0.196904	0.657232	1
ENSMUSG00000027374	Mrps5	24	24	28	23	21	11	-0.685511	4.51881	4.31582	0.0377596	1	13	19	7	0	9	0	-1.24385	4.71648	1.02875	0.310453	1
ENSMUSG00000111522	Desi2	16	17	13	6	8	10	-0.774723	3.792	4.30625	0.0379725	1	0	0	7	0	9	13	1.7102	4.39158	1.58742	0.207696	1
ENSMUSG00000053192	Mllt11	267	276	264	302	300	315	0.194667	8.17539	4.30604	0.0379773	1	44	39	34	133	53	76	0.831253	6.08622	2.84736	0.0915242	1
ENSMUSG00000060681	Slc9a6	58	58	81	26	51	51	-0.52374	5.88922	4.30416	0.0380192	1	34	19	41	0	53	13	-0.125181	5.63692	0.0376619	0.846124	1
ENSMUSG00000066037	Hnrnpr	25	28	37	10	21	24	-0.588695	4.80898	4.30388	0.0380255	1	23	19	0	33	27	13	0.494919	5.11425	0.347153	0.555729	1
ENSMUSG00000031960	Aars	56	61	99	75	130	123	0.609173	6.59116	4.30378	0.0380278	1	17	0	34	33	18	13	-0.15207	5.17748	0.0345421	0.852558	1
ENSMUSG00000024384	Iws1	7	7	6	23	11	10	0.891901	3.43546	4.30324	0.0380397	1	23	39	7	33	27	0	-0.150671	5.1733	0.0330838	0.855669	1
ENSMUSG00000029406	Pitpnm2	69	71	93	42	60	63	-0.448293	6.1457	4.30203	0.038067	1	64	77	96	0	53	38	-0.880973	6.32127	2.93433	0.0867145	1
ENSMUSG00000028552	Eps15	98	82	94	62	67	76	-0.36186	6.37002	4.29794	0.0381585	1	97	135	143	100	71	164	-0.118653	7.03951	0.0783849	0.779498	1
ENSMUSG00000038267	Slc22a23	7	13	19	6	40	24	0.889566	4.49703	4.29677	0.0381848	1	23	0	20	67	36	0	0.425725	5.28107	0.322679	0.570002	1
ENSMUSG00000022283	Pabpc1	84	98	95	84	126	130	0.364974	6.74642	4.29319	0.0382654	1	34	58	48	33	36	101	0.507688	5.99652	0.841553	0.358953	1
ENSMUSG00000031916	Cog8	45	42	41	13	32	33	-0.495657	5.24253	4.29201	0.038292	1	7	19	0	0	9	50	1.73209	4.81401	3.1119	0.0777221	1
ENSMUSG00000056692	Ilrun	24	32	66	52	78	79	0.758447	5.90846	4.28697	0.0384056	1	134	77	89	133	169	189	0.592553	7.22104	3.24481	0.0716501	1
ENSMUSG00000094638	Gm21972	20	20	21	13	12	13	-0.658238	4.21806	4.28352	0.0384835	1	13	0	7	0	18	0	-0.13964	4.71391	0.0164377	0.897983	1
ENSMUSG00000044807	Zfp354c	9	10	11	3	4	6	-0.92774	3.26863	4.27674	0.0386375	1	20	0	20	0	18	0	-0.928577	4.98389	0.892103	0.344908	1
ENSMUSG00000023050	Map3k12	45	48	53	52	33	34	-0.459662	5.49368	4.27527	0.0386708	1	84	116	109	100	62	113	-0.14887	6.77741	0.140431	0.707853	1
ENSMUSG00000093456	Gm20662	0	1	7	3	1	1	-1.58673	2.21265	4.27495	0.0386782	1	23	19	14	0	0	0	-4.33754	4.91423	7.26406	0.0070348	1
ENSMUSG00000032652	Crebl2	20	17	29	6	19	13	-0.713059	4.37866	4.27199	0.0387455	1	30	39	41	0	9	0	-2.67453	5.36665	7.09167	0.00774433	1
ENSMUSG00000069456	Rdh16	7	9	7	3	3	4	-1.08672	2.88397	4.27136	0.0387598	1	10	0	0	0	0	0	-2.75061	4.37021	2.18642	0.139233	1
ENSMUSG00000022484	Hoxc10	2	4	10	10	10	14	0.895822	3.49383	4.27015	0.0387874	1	7	0	7	0	0	0	-2.75955	4.37592	2.19777	0.138211	1
ENSMUSG00000030102	Itpr1	9	7	5	6	15	11	0.881771	3.4381	4.26922	0.0388088	1	3	39	7	0	18	13	0.649002	4.74141	0.397674	0.528293	1
ENSMUSG00000029722	Agfg2	29	28	32	13	19	23	-0.559993	4.76335	4.26709	0.0388575	1	10	19	14	0	9	25	0.144381	4.87453	0.0228024	0.879972	1
ENSMUSG00000040563	Plppr2	22	22	24	13	40	36	0.571417	4.90982	4.2655	0.0388938	1	3	0	7	0	0	25	0.988903	4.48166	0.622718	0.430039	1
ENSMUSG00000026153	Fam135a	5	5	5	6	10	10	0.946392	3.19984	4.26423	0.038923	1	3	19	7	0	9	0	-0.367425	4.48146	0.071567	0.789069	1
ENSMUSG00000039967	Zfp292	9	7	5	0	1	4	-1.23684	2.61345	4.26217	0.0389702	1	10	39	7	0	0	0	-3.66517	4.64531	4.41024	0.0357239	1
ENSMUSG00000020902	Ntn1	0	1	2	3	0	6	1.58909	2.15714	4.26169	0.0389812	1	0	19	0	0	0	0	-1.56142	4.18222	0.742102	0.388988	1
ENSMUSG00000103800	Pcdha8	22	25	30	29	38	40	0.508952	5.07719	4.25372	0.0391644	1	54	19	41	67	44	13	-0.338597	5.88015	0.33749	0.561282	1
ENSMUSG00000073155	1810058I24Rik	93	96	113	97	72	79	-0.365853	6.54356	4.25002	0.0392499	1	20	19	14	33	18	0	-0.393747	5.05538	0.19547	0.658403	1
ENSMUSG00000033715	Akr1c14	9	8	10	0	3	6	-0.981882	3.13872	4.24849	0.0392853	1	0	0	20	0	0	0	-2.77757	4.3874	2.22083	0.13616	1
ENSMUSG00000067430	Zfp763	5	7	4	0	3	2	-1.35126	2.42177	4.24564	0.0393512	1	0	19	20	0	0	0	-3.14903	4.4858	2.97227	0.0847029	1
ENSMUSG00000018697	Aatf	4	3	7	19	8	10	0.933941	3.29661	4.24207	0.039434	1	17	0	14	0	36	13	0.638222	5.05737	0.597294	0.439612	1
ENSMUSG00000033658	Ddx19b	0	4	6	10	6	10	1.01481	3.05494	4.23213	0.0396657	1	7	19	7	0	18	13	0.670598	4.73179	0.427315	0.513309	1
ENSMUSG00000004642	Slbp	15	21	15	36	26	23	0.620034	4.51811	4.23178	0.0396738	1	3	0	14	0	0	0	-2.76853	4.38165	2.20924	0.137186	1
ENSMUSG00000022652	Morc1	2	1	5	3	0	1	-1.69745	2.01547	4.22783	0.0397663	1	10	19	20	0	9	25	-0.0653073	4.94288	0.0048035	0.944745	1
ENSMUSG00000034801	Sos2	22	24	18	3	15	13	-0.679076	4.21247	4.22673	0.0397919	1	7	19	0	0	9	13	0.501366	4.56734	0.180531	0.670917	1
ENSMUSG00000002105	Slc39a13	13	17	17	13	7	11	-0.737747	3.90501	4.22605	0.039808	1	17	0	7	0	0	25	-0.35966	4.78648	0.114677	0.734881	1
ENSMUSG00000072494	Ppp1r3e	0	3	6	6	11	7	1.0474	2.98522	4.22444	0.0398458	1	27	39	27	0	0	0	-4.81099	5.15909	10.224	0.00138622	0.562518
ENSMUSG00000034066	Farp2	2	8	5	13	7	11	0.956931	3.19987	4.22182	0.0399073	1	7	0	0	0	0	13	0.139153	4.37869	0.0091218	0.923911	1
ENSMUSG00000042345	Ubash3a	0	0	0	6	1	0	3.20893	1.24434	4.22063	0.0399354	1	3	0	0	0	0	0	-1.54644	4.17242	0.735687	0.391046	1
ENSMUSG00000010392	Gosr1	38	28	15	10	18	13	-0.802432	4.4245	4.2205	0.0399384	1	30	19	7	33	27	25	0.300928	5.32555	0.165259	0.68436	1
ENSMUSG00000032878	Ccdc85a	25	27	25	23	17	16	-0.593098	4.54503	4.21734	0.0400128	1	40	77	61	33	9	38	-1.14126	5.87116	3.07293	0.079606	1
ENSMUSG00000026712	Mrc1	2	4	5	10	6	10	1.00311	3.06028	4.21713	0.0400179	1	3	19	20	100	18	25	1.55152	5.09808	3.34154	0.0675513	1
ENSMUSG00000022828	Gtf2e1	20	20	17	3	15	11	-0.702244	4.07276	4.21489	0.0400708	1	10	0	0	0	0	0	-2.75061	4.37021	2.18642	0.139233	1
ENSMUSG00000007570	Fance	15	11	7	3	7	4	-0.98943	3.18645	4.21484	0.0400718	1	7	19	0	0	0	0	-2.76536	4.37988	2.20511	0.137554	1
ENSMUSG00000028559	Osbpl9	71	71	70	65	54	52	-0.372151	6.02341	4.21169	0.0401464	1	30	58	41	0	36	13	-0.677954	5.60535	0.973542	0.323798	1
ENSMUSG00000033960	Jcad	4	3	4	6	14	5	1.12151	2.95311	4.21152	0.0401503	1	3	19	14	33	9	0	0.132748	4.65894	0.0139753	0.905896	1
ENSMUSG00000039911	Spsb1	4	10	14	13	31	13	0.94021	4.05065	4.20744	0.0402469	1	20	19	0	33	27	25	0.906765	5.12235	1.2939	0.25533	1
ENSMUSG00000020905	Usp43	0	0	0	3	2	0	3.20139	1.24064	4.20507	0.0403033	1	3	0	7	0	0	0	-2.28132	4.28074	1.47213	0.22501	1
ENSMUSG00000036972	Zic4	0	0	0	3	2	0	3.20139	1.24064	4.20507	0.0403033	1	7	0	14	0	0	13	-0.713835	4.56199	0.297424	0.585502	1
ENSMUSG00000026074	Map4k4	18	20	24	29	30	33	0.542395	4.80774	4.20086	0.0404034	1	97	97	82	166	98	113	0.282056	6.86527	0.598301	0.439227	1
ENSMUSG00000030045	Mrpl19	31	23	20	23	14	13	-0.646199	4.39779	4.19916	0.040444	1	3	0	0	0	9	0	0.860517	4.28213	0.313454	0.575568	1
ENSMUSG00000003421	Nosip	42	36	50	52	58	62	0.440006	5.71947	4.19888	0.0404506	1	10	0	20	0	18	0	-0.392279	4.79477	0.136724	0.71156	1
ENSMUSG00000030397	Mark4	22	29	31	19	47	44	0.535563	5.18521	4.19872	0.0404545	1	10	0	0	0	27	13	1.43255	4.7236	2.00087	0.157208	1
ENSMUSG00000058761	Rnf169	29	34	36	39	44	50	0.459579	5.37851	4.19174	0.0406213	1	7	0	0	0	0	25	0.99794	4.47595	0.632238	0.426536	1
ENSMUSG00000031493	Ggn	0	0	0	0	3	0	3.19389	1.23695	4.18963	0.0406719	1	3	0	0	0	0	0	-1.54644	4.17242	0.735687	0.391046	1
ENSMUSG00000073805	Insyn2a	0	0	0	0	3	0	3.19389	1.23695	4.18963	0.0406719	1	3	0	0	0	0	13	0.864992	4.28352	0.315818	0.574132	1
ENSMUSG00000021367	Edn1	0	0	0	0	3	0	3.19389	1.23695	4.18963	0.0406719	1	0	0	0	0	9	0	2.40696	4.17963	2.33724	0.126313	1
ENSMUSG00000038331	Satb2	0	0	0	0	3	0	3.19389	1.23695	4.18963	0.0406719	1	0	0	0	0	9	0	2.40696	4.17963	2.33724	0.126313	1
ENSMUSG00000026388	3110009E18Rik	5	4	5	3	1	2	-1.33887	2.41392	4.18796	0.0407121	1	0	0	7	0	0	0	-1.55558	4.17824	0.739608	0.389786	1
ENSMUSG00000021458	Aopep	76	66	106	162	109	106	0.526907	6.69247	4.18791	0.0407132	1	90	39	82	266	80	126	0.699849	6.82136	2.33115	0.126808	1
ENSMUSG00000019132	BC005537	82	76	93	94	107	113	0.339523	6.60144	4.18706	0.0407336	1	17	77	27	100	115	63	1.73968	6.07078	10.2208	0.00138869	0.562518
ENSMUSG00000034402	Kcnh5	0	0	0	3	1	1	3.19229	1.23635	4.1861	0.0407568	1	10	39	14	0	0	0	-3.877	4.72464	5.14445	0.0233208	1
ENSMUSG00000029477	Morn3	0	0	0	3	1	1	3.19229	1.23635	4.1861	0.0407568	1	0	19	0	0	0	0	-1.56142	4.18222	0.742102	0.388988	1
ENSMUSG00000027699	Ect2	0	0	0	3	1	1	3.19229	1.23635	4.1861	0.0407568	1	0	0	7	0	0	0	-1.55558	4.17824	0.739608	0.389786	1
ENSMUSG00000047773	Ankfn1	0	0	0	3	1	1	3.19229	1.23635	4.1861	0.0407568	1	20	0	14	33	36	13	0.717817	5.17485	0.872638	0.350226	1
ENSMUSG00000072664	Ugt3a1	0	0	0	3	1	1	3.19229	1.23635	4.1861	0.0407568	1	0	0	0	0	9	0	2.40696	4.17963	2.33724	0.126313	1
ENSMUSG00000030745	Il21r	0	0	0	3	1	1	3.19229	1.23635	4.1861	0.0407568	1	3	0	0	33	36	50	3.76787	4.96461	15.0925	0.000102368	0.099376
ENSMUSG00000022548	Apod	1135	998	804	1405	1084	1312	0.373215	10.1306	4.18224	0.0408496	1	141	116	116	200	107	214	0.307675	7.29626	0.782486	0.376382	1
ENSMUSG00000034997	Htr2a	15	10	5	3	3	4	-1.09562	2.96586	4.18185	0.0408591	1	3	0	7	0	0	0	-2.28132	4.28074	1.47213	0.22501	1
ENSMUSG00000074754	Smim26	34	32	27	23	15	23	-0.574677	4.76935	4.18003	0.0409029	1	10	0	7	0	0	0	-3.11632	4.46474	2.91671	0.0876662	1
ENSMUSG00000056215	Lrguk	5	7	3	0	0	3	-1.44611	2.28267	4.1786	0.0409375	1	13	39	7	0	9	0	-1.45803	4.79576	1.48479	0.223027	1
ENSMUSG00000017493	Igfbp4	62	65	93	49	56	55	-0.471901	6.06904	4.17321	0.0410678	1	20	19	20	0	27	50	0.619044	5.34177	0.773359	0.37918	1
ENSMUSG00000038526	Car14	7	10	10	3	5	5	-0.956751	3.1544	4.17269	0.0410806	1	3	0	0	33	9	0	1.72606	4.38797	1.61079	0.204381	1
ENSMUSG00000090707	Gm8237	34	32	23	42	39	40	0.504181	5.17488	4.17202	0.0410967	1	0	0	0	33	0	0	2.41818	4.18317	2.34795	0.125448	1
ENSMUSG00000055415	Atp10b	0	0	0	0	2	1	3.18484	1.23267	4.1708	0.0411263	1	0	0	20	0	0	0	-2.77757	4.3874	2.22083	0.13616	1
ENSMUSG00000052415	Tchh	0	0	0	0	2	1	3.18484	1.23267	4.1708	0.0411263	1	0	0	7	0	0	13	0.855846	4.28931	0.310985	0.577076	1
ENSMUSG00000048865	Arhgap30	0	0	0	0	2	1	3.18484	1.23267	4.1708	0.0411263	1	13	0	0	0	36	13	1.38328	4.8664	2.20787	0.137308	1
ENSMUSG00000027661	Slc2a10	0	0	0	0	2	1	3.18484	1.23267	4.1708	0.0411263	1	0	0	0	0	9	0	2.40696	4.17963	2.33724	0.126313	1
ENSMUSG00000031109	Enox2	20	17	5	3	7	5	-1.1425	3.39722	4.1682	0.0411896	1	13	0	7	0	18	25	0.783577	4.86642	0.71829	0.396705	1
ENSMUSG00000036036	Zfp57	0	0	0	3	0	1	3.18325	1.23207	4.1673	0.0412114	1	0	0	0	0	9	0	2.40696	4.17963	2.33724	0.126313	1
ENSMUSG00000059316	Slc27a4	64	74	89	75	123	105	0.442914	6.53057	4.16721	0.0412135	1	44	39	61	67	80	76	0.649725	6.22742	1.95652	0.161886	1
ENSMUSG00000027610	Gss	24	21	18	10	18	9	-0.72968	4.16455	4.16677	0.0412244	1	0	0	0	0	9	0	2.40696	4.17963	2.33724	0.126313	1
ENSMUSG00000024052	Lpin2	11	14	10	6	8	5	-0.884853	3.41094	4.1658	0.0412479	1	23	0	7	33	0	13	-0.705271	4.9179	0.473325	0.491461	1
ENSMUSG00000041907	Gpr45	27	22	26	6	18	18	-0.602763	4.50054	4.16364	0.0413006	1	13	39	14	33	9	25	0.148325	5.07429	0.0306505	0.861022	1
ENSMUSG00000078348	Sf3b5	64	63	68	55	48	50	-0.381307	5.90648	4.15852	0.0414256	1	3	0	20	0	0	13	-0.729764	4.56766	0.30374	0.581548	1
ENSMUSG00000049878	Rlf	0	1	3	0	3	7	1.35728	2.38108	4.157	0.0414629	1	7	0	0	0	0	0	-2.27228	4.27497	1.46443	0.226227	1
ENSMUSG00000025650	Col7a1	0	0	0	0	1	1	3.17584	1.2284	4.15215	0.0415818	1	0	39	0	0	0	0	-2.30215	4.2945	1.48994	0.222226	1
ENSMUSG00000050650	Mrgpra1	0	0	0	0	1	1	3.17584	1.2284	4.15215	0.0415818	1	7	0	0	0	0	0	-2.27228	4.27497	1.46443	0.226227	1
ENSMUSG00000039238	Zfp750	0	0	0	0	1	1	3.17584	1.2284	4.15215	0.0415818	1	3	0	0	0	0	0	-1.54644	4.17242	0.735687	0.391046	1
ENSMUSG00000034028	Cd226	0	0	0	0	1	1	3.17584	1.2284	4.15215	0.0415818	1	10	0	0	0	9	0	-0.343658	4.46611	0.0638387	0.800529	1
ENSMUSG00000072115	Ang	0	0	0	0	1	1	3.17584	1.2284	4.15215	0.0415818	1	0	0	14	33	0	0	0.127771	4.39234	0.00794621	0.928969	1
ENSMUSG00000079465	Col4a3	0	0	0	0	1	1	3.17584	1.2284	4.15215	0.0415818	1	7	0	0	0	0	13	0.139153	4.37869	0.0091218	0.923911	1
ENSMUSG00000054753	AU018091	0	0	0	0	1	1	3.17584	1.2284	4.15215	0.0415818	1	0	0	7	0	9	0	0.851372	4.28792	0.308638	0.578517	1
ENSMUSG00000107871	AU018091	0	0	0	0	1	1	3.17584	1.2284	4.15215	0.0415818	1	0	0	7	0	9	0	0.851372	4.28792	0.308638	0.578517	1
ENSMUSG00000020686	Gas2l2	0	0	0	0	1	1	3.17584	1.2284	4.15215	0.0415818	1	23	0	7	67	36	38	1.30225	5.34105	3.47885	0.0621578	1
ENSMUSG00000020534	Shmt1	0	0	0	0	1	1	3.17584	1.2284	4.15215	0.0415818	1	0	0	7	0	0	25	1.71463	4.39298	1.59394	0.206763	1
ENSMUSG00000010841	Cfap97d1	0	0	0	0	1	1	3.17584	1.2284	4.15215	0.0415818	1	0	0	0	0	0	13	2.41143	4.18103	2.34152	0.125967	1
ENSMUSG00000048163	Selplg	0	0	0	0	1	1	3.17584	1.2284	4.15215	0.0415818	1	0	0	0	0	18	0	3.26136	4.28931	4.65158	0.0310249	1
ENSMUSG00000002658	Gtf2f1	18	28	20	39	26	36	0.575864	4.87912	4.14764	0.0416926	1	17	0	27	0	9	63	0.569272	5.23776	0.482561	0.487265	1
ENSMUSG00000035762	Tmem161b	11	10	9	10	4	4	-0.95564	3.17597	4.14755	0.0416948	1	10	0	14	0	0	0	-3.40815	4.55359	3.62674	0.0568582	1
ENSMUSG00000027827	Kcnab1	60	54	69	36	40	52	-0.456036	5.79418	4.14732	0.0417006	1	37	19	34	33	18	50	-0.108591	5.63958	0.0293626	0.863945	1
ENSMUSG00000066406	Akap13	7	9	9	6	19	13	0.783208	3.72499	4.14458	0.041768	1	44	58	27	0	27	13	-1.11851	5.62582	2.47817	0.115436	1
ENSMUSG00000022710	Usp7	47	47	51	39	35	36	-0.433213	5.48277	4.14281	0.0418116	1	50	174	68	0	80	63	-0.463892	6.41734	0.531853	0.465829	1
ENSMUSG00000031765	Mt1	80	74	135	185	88	238	0.807105	7.09015	4.14278	0.0418124	1	3	0	0	0	9	25	2.25481	4.48305	3.2409	0.0718211	1
ENSMUSG00000073676	Hspe1	114	122	111	91	95	94	-0.296434	6.74062	4.14187	0.041835	1	0	0	0	0	9	50	4.5022	4.58312	10.1383	0.00145221	0.569866
ENSMUSG00000026188	Tmem169	18	12	5	10	3	4	-1.11549	3.15369	4.13674	0.041962	1	7	0	0	0	9	0	0.134678	4.3773	0.00865245	0.925889	1
ENSMUSG00000024346	Pfdn1	98	106	96	55	77	86	-0.352454	6.49542	4.13638	0.0419708	1	0	58	7	0	0	0	-3.16092	4.49381	2.99249	0.0836514	1
ENSMUSG00000037795	N4bp2	0	0	0	0	0	2	3.16689	1.22414	4.13366	0.0420384	1	3	0	7	0	0	0	-2.28132	4.28074	1.47213	0.22501	1
ENSMUSG00000019933	Mrln	0	0	0	0	0	2	3.16689	1.22414	4.13366	0.0420384	1	3	0	0	0	0	0	-1.54644	4.17242	0.735687	0.391046	1
ENSMUSG00000026331	Slco6c1	0	0	0	0	0	2	3.16689	1.22414	4.13366	0.0420384	1	3	0	0	0	0	0	-1.54644	4.17242	0.735687	0.391046	1
ENSMUSG00000027465	Tbc1d20	18	21	18	26	34	25	0.577831	4.67237	4.13281	0.0420594	1	17	0	7	0	18	0	-0.374195	4.78373	0.124275	0.724444	1
ENSMUSG00000024773	Atg2a	7	13	16	19	22	21	0.651634	4.24443	4.1303	0.0421219	1	13	0	20	33	0	0	-1.44124	4.79141	1.45373	0.227931	1
ENSMUSG00000106907	Atg2a	7	13	16	19	22	21	0.651634	4.24443	4.1303	0.0421219	1	13	0	20	33	0	0	-1.44124	4.79141	1.45373	0.227931	1
ENSMUSG00000116016	Gm49496	5	8	8	0	5	3	-1.07146	2.87488	4.12798	0.0421797	1	13	19	7	33	36	0	0.840924	5.00629	0.969408	0.324828	1
ENSMUSG00000073888	Ccl27a	38	37	36	32	20	28	-0.50971	5.05982	4.12751	0.0421914	1	3	0	14	0	9	0	-0.361576	4.47749	0.0696316	0.791874	1
ENSMUSG00000028443	Nudt2	42	35	28	29	19	23	-0.558565	4.90637	4.12636	0.0422201	1	3	0	0	0	0	0	-1.54644	4.17242	0.735687	0.391046	1
ENSMUSG00000042487	Leo1	5	7	8	10	18	10	0.848282	3.55422	4.12604	0.042228	1	3	0	0	0	0	13	0.864992	4.28352	0.315818	0.574132	1
ENSMUSG00000040003	Magi2	38	28	21	10	15	20	-0.671503	4.58108	4.12462	0.0422636	1	50	77	14	0	18	25	-1.18942	5.66185	2.26852	0.132026	1
ENSMUSG00000040414	Slc25a28	5	8	12	0	23	17	0.835811	3.89977	4.12045	0.0423677	1	0	0	0	0	9	0	2.40696	4.17963	2.33724	0.126313	1
ENSMUSG00000040410	Fbxl4	16	17	18	10	16	7	-0.753569	4.00035	4.11825	0.0424229	1	7	39	0	0	9	0	-0.735492	4.56854	0.310743	0.577225	1
ENSMUSG00000022685	Parn	13	11	9	13	4	5	-0.913689	3.30392	4.1178	0.0424343	1	7	39	7	0	9	0	-1.023	4.65232	0.649525	0.420283	1
ENSMUSG00000028907	Utp11	16	21	19	13	13	11	-0.666541	4.1378	4.1173	0.0424468	1	13	19	0	0	0	13	-0.993632	4.6385	0.612573	0.433821	1
ENSMUSG00000024270	Slc39a6	53	48	49	62	79	59	0.428837	5.90343	4.11641	0.0424692	1	10	19	14	67	9	0	0.153241	4.87888	0.0252432	0.873763	1
ENSMUSG00000054814	Usp46	36	33	37	16	27	26	-0.505156	5.00675	4.1159	0.0424818	1	20	39	48	0	36	0	-0.828031	5.4346	1.01463	0.313795	1
ENSMUSG00000020520	Galnt10	13	12	18	6	8	10	-0.764384	3.78159	4.1141	0.0425272	1	13	0	7	0	9	0	-0.995171	4.63318	0.619119	0.431375	1
ENSMUSG00000024038	Ndufv3	256	242	205	214	143	187	-0.388252	7.69836	4.11343	0.042544	1	47	97	14	67	44	38	0.0758837	5.91047	0.014413	0.90444	1
ENSMUSG00000026239	Pde6d	67	59	53	36	43	46	-0.418363	5.72317	4.11205	0.0425787	1	7	0	0	0	9	0	0.134678	4.3773	0.00865245	0.925889	1
ENSMUSG00000003131	Pafah1b2	123	116	123	130	150	147	0.266688	7.06668	4.11171	0.0425872	1	27	19	20	0	71	13	0.680754	5.52083	0.935478	0.333444	1
ENSMUSG00000037326	Capn15	4	7	13	0	8	3	-1.09232	3.11369	4.10617	0.0427269	1	20	19	27	0	18	13	-0.676216	5.17118	0.624185	0.429496	1
ENSMUSG00000027243	Harbi1	2	3	1	3	11	2	1.4409	2.43295	4.10389	0.0427846	1	7	0	0	0	0	0	-2.27228	4.27497	1.46443	0.226227	1
ENSMUSG00000024298	Zfp871	36	27	17	16	15	14	-0.718455	4.43089	4.10281	0.0428119	1	10	19	27	0	9	13	-0.788438	4.94013	0.6096	0.434938	1
ENSMUSG00000028434	Epb41l4b	7	8	14	23	17	17	0.719382	3.98425	4.10206	0.0428309	1	3	0	14	0	0	25	0.500626	4.57044	0.177736	0.673326	1
ENSMUSG00000001583	Tnk1	2	2	0	0	0	0	-3.17565	1.24011	4.09976	0.0428893	1	0	0	0	0	9	13	3.26578	4.29071	4.66001	0.030873	1
ENSMUSG00000031097	Tnni2	2	2	0	0	0	0	-3.17565	1.24011	4.09976	0.0428893	1	0	0	0	0	27	0	3.79249	4.39157	6.94347	0.00841259	1
ENSMUSG00000017300	Tnnc2	2	2	0	0	0	0	-3.17565	1.24011	4.09976	0.0428893	1	0	0	0	0	27	25	4.48802	4.58031	11.4227	0.000725504	0.368013
ENSMUSG00000030286	Emc3	51	47	56	84	63	67	0.393304	5.95214	4.09629	0.0429773	1	20	0	27	0	9	0	-1.93131	4.98254	2.97316	0.0846566	1
ENSMUSG00000055436	Srsf11	27	23	27	23	14	18	-0.586903	4.54808	4.0949	0.0430127	1	20	0	14	33	9	0	-0.756958	4.92196	0.567765	0.451149	1
ENSMUSG00000036718	Micall2	4	5	2	0	8	9	1.07665	2.86753	4.09167	0.0430952	1	0	0	20	0	0	0	-2.77757	4.3874	2.22083	0.13616	1
ENSMUSG00000024218	Taf11	13	16	26	32	28	32	0.60116	4.76275	4.08849	0.0431763	1	0	19	0	0	18	13	2.23544	4.49138	3.19409	0.0739047	1
ENSMUSG00000036678	Aaas	9	8	12	3	4	6	-0.917297	3.26187	4.08782	0.0431934	1	0	0	7	67	0	0	1.72815	4.3973	1.61379	0.20396	1
ENSMUSG00000016493	Cd46	7	5	6	3	1	3	-1.20042	2.61155	4.0872	0.043209	1	7	0	7	33	0	0	-0.341369	4.47532	0.0631279	0.801619	1
ENSMUSG00000047810	Ccdc88b	2	1	1	0	0	0	-3.16709	1.23596	4.08222	0.0433367	1	0	19	0	0	0	0	-1.56142	4.18222	0.742102	0.388988	1
ENSMUSG00000021492	F12	2	1	1	0	0	0	-3.16709	1.23596	4.08222	0.0433367	1	3	0	0	0	0	0	-1.54644	4.17242	0.735687	0.391046	1
ENSMUSG00000024301	Kifc5b	2	1	1	0	0	0	-3.16709	1.23596	4.08222	0.0433367	1	0	0	7	0	9	0	0.851372	4.28792	0.308638	0.578517	1
ENSMUSG00000112600	Gm49918	2	1	1	0	0	0	-3.16709	1.23596	4.08222	0.0433367	1	0	0	0	0	9	0	2.40696	4.17963	2.33724	0.126313	1
ENSMUSG00000039330	Tsga10ip	2	1	1	0	0	0	-3.16709	1.23596	4.08222	0.0433367	1	0	0	0	0	18	0	3.26136	4.28931	4.65158	0.0310249	1
ENSMUSG00000054499	Dedd2	2	8	12	10	10	24	0.951567	3.87072	4.08167	0.0433509	1	13	0	0	0	9	0	-0.692097	4.54933	0.277159	0.598569	1
ENSMUSG00000002006	Pdzd4	27	27	30	6	12	25	-0.685559	4.65748	4.08125	0.0433616	1	27	19	7	0	9	25	-0.518808	5.10406	0.339582	0.56007	1
ENSMUSG00000027597	Ahcy	64	63	49	78	85	69	0.425017	6.09761	4.08049	0.0433811	1	3	0	0	0	0	0	-1.54644	4.17242	0.735687	0.391046	1
ENSMUSG00000059772	Slx1b	11	11	9	3	6	5	-0.927802	3.21804	4.07954	0.0434054	1	0	0	7	0	0	13	0.855846	4.28931	0.310985	0.577076	1
ENSMUSG00000042662	Dusp15	29	37	39	23	32	12	-0.737531	4.93513	4.07458	0.0435332	1	3	0	0	0	0	0	-1.54644	4.17242	0.735687	0.391046	1
ENSMUSG00000055239	Kcmf1	62	60	45	52	73	87	0.472009	6.05096	4.06769	0.0437109	1	34	19	20	0	53	13	0.153889	5.50802	0.0505374	0.822131	1
ENSMUSG00000025736	Jmjd8	51	47	43	39	30	34	-0.45107	5.38858	4.06691	0.0437311	1	104	97	61	0	89	63	-0.418363	6.6088	0.803679	0.369996	1
ENSMUSG00000031750	Il34	13	10	15	13	31	17	0.741004	4.24085	4.06672	0.0437361	1	27	0	27	0	36	0	-0.401697	5.26607	0.251411	0.616083	1
ENSMUSG00000031812	Map1lc3b	405	426	495	477	590	535	0.276916	8.94052	4.06583	0.0437591	1	27	19	0	33	18	13	0.0641131	5.10756	0.00470306	0.945325	1
ENSMUSG00000015127	Unkl	16	14	27	13	13	12	-0.720435	4.20916	4.06516	0.0437765	1	30	0	27	0	0	38	-0.874996	5.26362	1.0606	0.303079	1
ENSMUSG00000063273	Naa15	22	23	17	29	32	27	0.558995	4.72328	4.06335	0.0438235	1	47	39	75	33	53	25	-0.426313	6.05628	0.601237	0.438106	1
ENSMUSG00000026924	Sec16a	0	3	9	10	9	12	0.940994	3.33051	4.06083	0.0438889	1	3	0	0	0	0	0	-1.54644	4.17242	0.735687	0.391046	1
ENSMUSG00000033105	Lss	11	12	12	3	5	8	-0.839688	3.46372	4.05927	0.0439296	1	10	19	20	0	0	0	-3.86882	4.72068	5.13573	0.0234382	1
ENSMUSG00000080115	Eef1akmt3	0	1	1	0	0	0	-3.15471	1.22988	4.05704	0.0439876	1	0	0	7	0	0	0	-1.55558	4.17824	0.739608	0.389786	1
ENSMUSG00000031262	Cenpi	0	1	1	0	0	0	-3.15471	1.22988	4.05704	0.0439876	1	3	0	0	0	0	0	-1.54644	4.17242	0.735687	0.391046	1
ENSMUSG00000026688	Mgst3	185	199	189	127	143	175	-0.31335	7.44037	4.05013	0.044168	1	0	19	14	0	0	13	-0.372024	4.4886	0.0731221	0.786844	1
ENSMUSG00000047798	Cd300lf	0	0	2	0	0	0	-3.14627	1.22576	4.03987	0.0444374	1	13	0	14	0	0	0	-3.646	4.63182	4.36056	0.0367801	1
ENSMUSG00000014813	Stc1	0	0	2	0	0	0	-3.14627	1.22576	4.03987	0.0444374	1	0	0	7	0	0	0	-1.55558	4.17824	0.739608	0.389786	1
ENSMUSG00000000159	Igsf5	0	0	2	0	0	0	-3.14627	1.22576	4.03987	0.0444374	1	3	0	0	0	0	0	-1.54644	4.17242	0.735687	0.391046	1
ENSMUSG00000030598	Fbxo17	0	0	2	0	0	0	-3.14627	1.22576	4.03987	0.0444374	1	3	0	0	0	0	0	-1.54644	4.17242	0.735687	0.391046	1
ENSMUSG00000048502	Duxbl1	0	0	2	0	0	0	-3.14627	1.22576	4.03987	0.0444374	1	3	0	0	0	0	0	-1.54644	4.17242	0.735687	0.391046	1
ENSMUSG00000072672	Duxbl3	0	0	2	0	0	0	-3.14627	1.22576	4.03987	0.0444374	1	3	0	0	0	0	0	-1.54644	4.17242	0.735687	0.391046	1
ENSMUSG00000072675	Duxbl2	0	0	2	0	0	0	-3.14627	1.22576	4.03987	0.0444374	1	3	0	0	0	0	0	-1.54644	4.17242	0.735687	0.391046	1
ENSMUSG00000112743	Gm49358	0	0	2	0	0	0	-3.14627	1.22576	4.03987	0.0444374	1	3	0	0	0	0	0	-1.54644	4.17242	0.735687	0.391046	1
ENSMUSG00000034023	Fancd2	0	0	2	0	0	0	-3.14627	1.22576	4.03987	0.0444374	1	3	0	0	0	9	13	1.71934	4.38582	1.60092	0.205773	1
ENSMUSG00000020808	Pimreg	0	0	2	0	0	0	-3.14627	1.22576	4.03987	0.0444374	1	0	0	0	0	9	0	2.40696	4.17963	2.33724	0.126313	1
ENSMUSG00000046287	Pnma3	0	0	2	0	0	0	-3.14627	1.22576	4.03987	0.0444374	1	0	0	0	0	9	0	2.40696	4.17963	2.33724	0.126313	1
ENSMUSG00000001333	Sync	2	2	10	6	11	14	0.947356	3.44752	4.03254	0.0446307	1	20	0	20	0	36	25	0.55054	5.22832	0.54093	0.462048	1
ENSMUSG00000020716	Nf1	53	58	46	13	39	41	-0.508602	5.51022	4.02008	0.0449615	1	37	0	48	67	27	38	0.00120187	5.71942	2.33683e-06	0.99878	1
ENSMUSG00000004347	Pde1c	18	19	30	29	39	34	0.560771	4.95139	4.01856	0.045002	1	44	19	55	33	18	38	-0.688808	5.78351	1.21003	0.271326	1
ENSMUSG00000002603	Tgfb1	7	8	11	6	19	16	0.738274	3.85233	4.01819	0.0450119	1	3	0	14	0	0	0	-2.76853	4.38165	2.20924	0.137186	1
ENSMUSG00000038708	Golga4	9	13	16	16	35	17	0.779452	4.32744	4.01312	0.0451476	1	114	174	116	67	80	38	-0.933832	6.88282	5.31092	0.0211922	1
ENSMUSG00000024659	Anxa1	7	5	5	10	13	9	0.888542	3.30988	4.01238	0.0451672	1	0	0	0	0	9	0	2.40696	4.17963	2.33724	0.126313	1
ENSMUSG00000020375	Rufy1	16	11	9	10	6	5	-0.892661	3.35631	4.01052	0.0452172	1	3	0	0	0	9	0	0.860517	4.28213	0.313454	0.575568	1
ENSMUSG00000020576	Nbas	89	93	87	78	78	57	-0.39449	6.34746	4.00996	0.0452321	1	27	58	7	0	0	13	-2.19003	5.10781	3.89773	0.0483513	1
ENSMUSG00000036353	P2ry12	9	9	5	6	2	3	-1.10429	2.80379	4.00979	0.0452368	1	3	19	0	0	0	0	-2.28714	4.28471	1.47707	0.224233	1
ENSMUSG00000035305	Ror1	0	0	1	10	0	2	2.26271	1.57982	4.00613	0.0453351	1	10	0	7	0	18	0	0.144827	4.64015	0.0163554	0.898237	1
ENSMUSG00000021666	Gfm2	34	33	42	32	23	27	-0.504172	5.07798	4.00131	0.045465	1	17	19	7	0	0	13	-1.44369	4.78767	1.45764	0.227305	1
ENSMUSG00000026639	Lamb3	15	12	15	6	6	10	-0.771526	3.68908	3.99971	0.0455082	1	3	0	14	0	9	0	-0.361576	4.47749	0.0696316	0.791874	1
ENSMUSG00000041528	Rnf123	78	93	116	32	78	75	-0.545206	6.40808	3.99967	0.0455092	1	23	0	14	0	0	0	-4.15666	4.84184	6.19494	0.0128116	1
ENSMUSG00000036188	Ankmy2	16	15	15	6	7	11	-0.731371	3.84022	3.99946	0.0455148	1	3	0	7	0	0	0	-2.28132	4.28074	1.47213	0.22501	1
ENSMUSG00000028581	Laptm5	2	3	5	10	11	5	1.05512	2.91639	3.99483	0.0456401	1	7	0	7	0	44	13	1.97344	4.87882	4.57823	0.0323806	1
ENSMUSG00000043556	Fbxl7	2	5	5	0	1	2	-1.40168	2.27123	3.99388	0.0456658	1	7	0	7	0	0	0	-2.75955	4.37592	2.19777	0.138211	1
ENSMUSG00000086040	Wipf3	24	34	31	10	24	21	-0.550607	4.76903	3.99055	0.0457561	1	17	0	20	0	0	0	-4.0343	4.78101	5.82393	0.0158096	1
ENSMUSG00000020653	Klf11	2	1	3	10	2	6	1.26371	2.48392	3.98929	0.0457904	1	3	0	7	0	0	0	-2.28132	4.28074	1.47213	0.22501	1
ENSMUSG00000039988	Ankrd13c	15	16	22	29	29	26	0.566035	4.63304	3.98647	0.0458671	1	13	19	7	0	18	0	-0.38875	4.79318	0.135096	0.713206	1
ENSMUSG00000000278	Scpep1	18	15	15	6	28	26	0.624296	4.43821	3.98299	0.045962	1	3	0	0	0	0	13	0.864992	4.28352	0.315818	0.574132	1
ENSMUSG00000012296	Tjap1	4	3	9	3	4	2	-1.19907	2.63905	3.9814	0.0460052	1	3	0	7	0	0	0	-2.28132	4.28074	1.47213	0.22501	1
ENSMUSG00000018796	Acsl1	11	9	16	19	22	19	0.662158	4.18997	3.97613	0.0461493	1	7	0	0	0	0	13	0.139153	4.37869	0.0091218	0.923911	1
ENSMUSG00000092232	Gm20521	45	37	63	45	82	82	0.564778	6.00192	3.9752	0.0461749	1	77	97	75	0	124	38	-0.151733	6.55555	0.0811568	0.775736	1
ENSMUSG00000041920	Slc16a6	7	9	2	6	10	10	0.97713	3.1925	3.97404	0.0462069	1	7	0	0	0	0	0	-2.27228	4.27497	1.46443	0.226227	1
ENSMUSG00000034171	Faah	15	15	18	3	9	12	-0.713909	3.90337	3.97237	0.0462527	1	0	0	7	0	0	0	-1.55558	4.17824	0.739608	0.389786	1
ENSMUSG00000030555	Ttc23	62	93	90	81	126	115	0.426225	6.62802	3.97172	0.0462704	1	84	77	116	0	44	88	-0.776701	6.5862	2.85633	0.0910151	1
ENSMUSG00000031799	Tpm4	47	47	39	78	65	50	0.465729	5.74946	3.96964	0.0463278	1	27	77	7	100	44	88	1.33246	5.84444	4.53127	0.0332809	1
ENSMUSG00000038412	Higd1a	122	127	135	101	75	114	-0.405203	6.84938	3.96881	0.0463506	1	10	0	7	0	9	13	0.147481	4.64153	0.0169667	0.896364	1
ENSMUSG00000025478	Dpysl4	0	4	7	3	8	13	0.954056	3.23306	3.96865	0.046355	1	3	0	0	0	0	0	-1.54644	4.17242	0.735687	0.391046	1
ENSMUSG00000111393	Dpysl4	0	4	7	3	8	13	0.954056	3.23306	3.96865	0.046355	1	3	0	0	0	0	0	-1.54644	4.17242	0.735687	0.391046	1
ENSMUSG00000040412	5330417C22Rik	9	9	7	6	3	4	-1.01959	2.95303	3.96679	0.0464062	1	3	0	0	0	0	13	0.864992	4.28352	0.315818	0.574132	1
ENSMUSG00000025357	Dgka	9	10	7	0	1	6	-1.03124	2.98869	3.96471	0.0464636	1	3	19	7	0	0	13	-0.36295	4.48286	0.0700783	0.791223	1
ENSMUSG00000041324	Inhba	0	0	1	3	2	2	2.24367	1.57246	3.96405	0.0464817	1	3	0	0	0	0	0	-1.54644	4.17242	0.735687	0.391046	1
ENSMUSG00000041741	Pde3a	0	0	1	0	4	1	2.24648	1.57297	3.95948	0.0466081	1	7	0	0	0	0	13	0.139153	4.37869	0.0091218	0.923911	1
ENSMUSG00000090164	BC035044	0	1	1	3	5	2	1.66214	1.97155	3.95175	0.0468227	1	3	0	0	0	0	0	-1.54644	4.17242	0.735687	0.391046	1
ENSMUSG00000027678	Ncoa3	4	3	6	6	10	10	0.922716	3.16502	3.94495	0.0470123	1	23	0	20	33	27	13	0.16067	5.22387	0.043497	0.834792	1
ENSMUSG00000040659	Efhd2	24	22	41	36	46	49	0.577143	5.31089	3.94427	0.0470313	1	37	39	34	33	36	63	0.306014	5.80506	0.289569	0.590497	1
ENSMUSG00000027259	Adal	9	7	14	3	6	6	-0.895182	3.32841	3.94407	0.047037	1	3	0	14	0	0	0	-2.76853	4.38165	2.20924	0.137186	1
ENSMUSG00000020777	Acox1	51	59	57	65	68	77	0.365815	6.02999	3.94318	0.0470617	1	3	19	7	0	0	0	-2.77438	4.38562	2.21666	0.136528	1
ENSMUSG00000040838	Gm11639	0	0	1	6	4	1	1.88495	1.79346	3.94119	0.0471175	1	3	0	0	0	9	25	2.25481	4.48305	3.2409	0.0718211	1
ENSMUSG00000050271	Prag1	0	1	3	3	8	3	1.33555	2.36704	3.93966	0.0471602	1	0	0	7	0	9	0	0.851372	4.28792	0.308638	0.578517	1
ENSMUSG00000063382	Bcl9l	4	2	2	3	5	6	1.23927	2.48989	3.93898	0.0471795	1	23	0	14	0	18	38	0.311115	5.16738	0.154182	0.694571	1
ENSMUSG00000033227	Wnt6	7	11	13	13	19	19	0.673259	4.04076	3.9377	0.0472153	1	23	39	14	33	0	25	-0.666255	5.17471	0.598122	0.439295	1
ENSMUSG00000031297	Slc7a3	0	0	1	0	3	2	2.2368	1.56879	3.93761	0.0472177	1	3	0	0	0	0	0	-1.54644	4.17242	0.735687	0.391046	1
ENSMUSG00000031549	Ido2	0	0	1	3	1	2	2.23547	1.56827	3.934	0.0473192	1	3	0	0	0	0	0	-1.54644	4.17242	0.735687	0.391046	1
ENSMUSG00000057110	Cntrl	0	0	1	3	1	2	2.23547	1.56827	3.934	0.0473192	1	3	0	0	0	0	0	-1.54644	4.17242	0.735687	0.391046	1
ENSMUSG00000022500	Litaf	16	16	23	26	33	27	0.563158	4.69333	3.93192	0.0473778	1	7	19	14	0	0	0	-3.42686	4.56319	3.67427	0.0552586	1
ENSMUSG00000026988	Wdsub1	11	12	13	0	6	9	-0.817482	3.49676	3.9247	0.0475817	1	0	0	14	0	18	0	0.970952	4.4846	0.604026	0.437046	1
ENSMUSG00000040729	Cep126	4	3	5	6	11	8	0.969835	3.04779	3.9234	0.0476184	1	10	19	7	0	0	13	-1.00338	4.64411	0.63075	0.42708	1
ENSMUSG00000033676	Gabrb3	34	25	36	16	20	25	-0.548853	4.8564	3.92208	0.0476559	1	47	77	20	67	36	50	0.0955659	5.90794	0.0283019	0.866401	1
ENSMUSG00000048001	Hes5	7	9	9	0	6	4	-0.958344	3.07468	3.92128	0.0476785	1	7	0	0	0	0	0	-2.27228	4.27497	1.46443	0.226227	1
ENSMUSG00000054874	Pcnx3	5	5	10	0	18	14	0.823663	3.63123	3.92079	0.0476924	1	10	0	0	0	0	0	-2.75061	4.37021	2.18642	0.139233	1
ENSMUSG00000029419	Ajm1	2	4	2	0	5	8	1.18631	2.59369	3.92031	0.0477062	1	17	39	14	0	0	13	-1.7937	4.93176	2.4699	0.116045	1
ENSMUSG00000030691	Fchsd2	251	231	215	175	178	207	-0.270925	7.72773	3.91861	0.0477544	1	50	39	41	33	53	88	0.439321	6.09546	0.785425	0.375487	1
ENSMUSG00000021952	Xpo4	9	8	6	3	5	2	-1.08903	2.80391	3.91351	0.0478995	1	10	0	7	0	0	38	0.699337	4.72501	0.444244	0.505081	1
ENSMUSG00000055994	Nod2	0	0	1	0	2	2	2.2284	1.56462	3.91101	0.0479708	1	7	0	0	0	0	0	-2.27228	4.27497	1.46443	0.226227	1
ENSMUSG00000042918	Mamstr	0	0	1	0	2	2	2.2284	1.56462	3.91101	0.0479708	1	0	0	7	0	0	0	-1.55558	4.17824	0.739608	0.389786	1
ENSMUSG00000026288	Inpp5d	0	0	1	0	2	2	2.2284	1.56462	3.91101	0.0479708	1	3	0	34	0	0	13	-1.34658	4.73067	0.997503	0.317915	1
ENSMUSG00000045275	Lca5l	0	0	1	0	2	2	2.2284	1.56462	3.91101	0.0479708	1	3	0	0	0	0	25	1.72378	4.38721	1.60747	0.204848	1
ENSMUSG00000049928	Glp2r	24	21	27	13	18	16	-0.58956	4.46694	3.90896	0.0480294	1	3	0	7	0	18	13	1.51723	4.57043	1.76154	0.184433	1
ENSMUSG00000041308	Sntb2	0	2	3	6	8	4	1.19629	2.5716	3.90865	0.0480382	1	10	0	34	0	9	25	-0.262584	5.00427	0.0761009	0.782653	1
ENSMUSG00000057751	Megf6	0	1	0	0	3	2	2.22838	1.57284	3.90843	0.0480446	1	3	0	0	0	9	0	0.860517	4.28213	0.313454	0.575568	1
ENSMUSG00000006301	Tmbim1	25	26	37	32	49	43	0.495478	5.2731	3.90649	0.0481001	1	3	19	7	0	9	0	-0.367425	4.48146	0.071567	0.789069	1
ENSMUSG00000078752	Scgb1b30	0	1	0	3	1	2	2.22714	1.57233	3.90514	0.0481385	1	0	0	0	0	0	25	3.27022	4.29211	4.66847	0.0307213	1
ENSMUSG00000050312	Nsun3	9	11	6	3	1	6	-1.0186	2.99947	3.89747	0.0483589	1	0	0	7	0	0	0	-1.55558	4.17824	0.739608	0.389786	1
ENSMUSG00000047514	Tspyl1	87	98	101	104	116	127	0.301725	6.76419	3.89709	0.0483698	1	121	135	123	33	98	126	-0.309623	7.03245	0.7592	0.383579	1
ENSMUSG00000033066	Gas7	24	21	28	13	19	16	-0.590703	4.49552	3.8959	0.048404	1	20	19	0	67	44	25	1.47704	5.2971	4.17017	0.0411417	1
ENSMUSG00000078584	AU022252	4	15	15	19	29	17	0.749499	4.2394	3.88949	0.0485891	1	7	0	14	67	0	13	0.699083	4.73495	0.450973	0.501873	1
ENSMUSG00000018906	P4ha2	5	9	6	10	13	11	0.823374	3.45382	3.88653	0.0486748	1	0	0	0	0	9	0	2.40696	4.17963	2.33724	0.126313	1
ENSMUSG00000093904	Tomm20	125	119	126	149	150	145	0.253947	7.09746	3.88536	0.0487088	1	30	0	27	0	44	38	0.448575	5.51325	0.478925	0.488909	1
ENSMUSG00000045671	Spred2	22	32	35	26	17	23	-0.551688	4.80686	3.88368	0.0487577	1	44	19	41	67	44	25	0.0137652	5.8263	0.000566491	0.981011	1
ENSMUSG00000043460	Elfn2	0	0	2	0	4	3	1.64649	1.95585	3.88291	0.0487798	1	10	0	0	0	9	0	-0.343658	4.46611	0.0638387	0.800529	1
ENSMUSG00000022125	Cln5	11	11	13	16	21	18	0.649987	4.10898	3.87956	0.0488773	1	7	0	0	0	0	0	-2.27228	4.27497	1.46443	0.226227	1
ENSMUSG00000024227	Pdzph1	5	3	3	0	1	2	-1.49303	2.13412	3.87849	0.0489085	1	0	0	0	0	0	13	2.41143	4.18103	2.34152	0.125967	1
ENSMUSG00000041841	Rpl37	287	280	261	263	217	237	-0.224439	8.01283	3.87609	0.0489784	1	13	19	7	0	0	0	-3.65154	4.63575	4.37426	0.0364856	1
ENSMUSG00000024965	Fermt3	0	0	1	0	1	3	2.21951	1.56045	3.87479	0.0490166	1	7	0	0	0	0	0	-2.27228	4.27497	1.46443	0.226227	1
ENSMUSG00000110622	Iqcn	0	0	1	0	1	3	2.21951	1.56045	3.87479	0.0490166	1	7	0	0	0	0	0	-2.27228	4.27497	1.46443	0.226227	1
ENSMUSG00000111607	Iqcn	0	0	1	0	1	3	2.21951	1.56045	3.87479	0.0490166	1	7	0	0	0	0	0	-2.27228	4.27497	1.46443	0.226227	1
ENSMUSG00000059901	Adamts14	0	0	1	0	1	3	2.21951	1.56045	3.87479	0.0490166	1	0	0	7	0	9	0	0.851372	4.28792	0.308638	0.578517	1
ENSMUSG00000070462	Tlnrd1	20	29	40	45	53	41	0.538355	5.34602	3.87472	0.0490185	1	27	19	20	0	18	0	-1.32564	5.15786	2.03514	0.1537	1
ENSMUSG00000005374	Tbl2	16	15	14	0	14	8	-0.757634	3.79103	3.8721	0.0490952	1	0	0	0	0	0	13	2.41143	4.18103	2.34152	0.125967	1
ENSMUSG00000026608	Kctd3	16	17	29	16	18	8	-0.78381	4.29989	3.87082	0.0491326	1	17	39	0	0	9	0	-1.45556	4.79022	1.44342	0.229587	1
ENSMUSG00000033701	Acbd6	29	34	38	36	44	55	0.468299	5.42369	3.8686	0.0491977	1	20	0	7	0	27	25	0.650044	5.05336	0.612965	0.433674	1
ENSMUSG00000024101	Washc1	29	30	29	23	23	18	-0.537038	4.74533	3.86818	0.0492098	1	7	0	0	0	9	0	0.134678	4.3773	0.00865245	0.925889	1
ENSMUSG00000038893	Fam117a	4	4	7	0	3	3	-1.17296	2.59674	3.86535	0.049293	1	0	0	0	0	0	13	2.41143	4.18103	2.34152	0.125967	1
ENSMUSG00000070345	Hsf5	11	9	10	6	9	2	-0.957061	3.20629	3.8651	0.0493004	1	3	0	0	0	0	0	-1.54644	4.17242	0.735687	0.391046	1
ENSMUSG00000024456	Diaph1	2	4	5	3	5	12	1.00079	3.0671	3.86086	0.0494248	1	10	19	7	0	36	0	0.756814	4.87312	0.655541	0.418139	1
ENSMUSG00000030411	Nova2	0	0	2	0	2	5	1.50425	2.10518	3.85942	0.0494675	1	0	19	14	0	18	13	1.00461	4.66383	0.863378	0.352795	1
ENSMUSG00000074886	Grk6	18	16	27	19	37	34	0.576953	4.85827	3.85613	0.0495647	1	13	0	14	0	27	0	0.14697	4.8623	0.0232748	0.878745	1
ENSMUSG00000072258	Taf1a	13	13	8	3	5	6	-0.880764	3.31384	3.85505	0.0495965	1	3	0	0	0	9	0	0.860517	4.28213	0.313454	0.575568	1
ENSMUSG00000031925	Maml2	4	3	4	0	0	2	-1.49123	2.1243	3.85463	0.049609	1	47	19	20	33	0	13	-1.81426	5.43911	4.04509	0.0442999	1
ENSMUSG00000041147	Brca2	4	3	1	0	0	1	-2.22264	1.58305	3.85304	0.0496559	1	3	0	0	0	18	13	2.25042	4.48165	3.2303	0.0722874	1
ENSMUSG00000035239	Neu3	4	3	1	0	0	1	-2.22264	1.58305	3.85304	0.0496559	1	0	0	0	0	9	13	3.26578	4.29071	4.66001	0.030873	1
ENSMUSG00000033453	Adamts15	9	11	10	0	10	4	-0.904877	3.28557	3.85283	0.0496622	1	0	19	7	0	0	38	1.47927	4.58293	1.58838	0.207558	1
ENSMUSG00000026502	Desi2	16	17	13	6	8	10	-0.727722	3.80642	3.84232	0.0499744	1	0	0	7	0	9	13	1.7102	4.39158	1.58742	0.207696	1
